# Reproducible single cell annotation of programs underlying T-cell subsets, activation states, and functions

**DOI:** 10.1101/2024.05.03.592310

**Authors:** Dylan Kotliar, Michelle Curtis, Ryan Agnew, Kathryn Weinand, Aparna Nathan, Yuriy Baglaenko, Yu Zhao, Pardis C. Sabeti, Deepak A. Rao, Soumya Raychaudhuri

**Author notes:** These authors contributed equally (Dylan Kotliar, Michelle Curtis). Address correspondence to: Soumya Raychaudhuri, 77 Avenue Louis Pasteur, Harvard New Research Building, Suite 250D Boston, MA 02446, USA.

## Abstract

T-cells recognize antigens and induce specialized gene expression programs (GEPs) enabling functions including proliferation, cytotoxicity, and cytokine production. Traditionally, different classes of helper T-cells express mutually exclusive responses – for example, Th1, Th2, and Th17 programs. However, new single-cell RNA sequencing (scRNA-Seq) experiments have revealed a continuum of T-cell states without discrete clusters corresponding to these subsets, implying the need for new analytical frameworks. Here, we advance the characterization of T-cells with T-CellAnnoTator (TCAT), a pipeline that simultaneously quantifies pre-defined GEPs capturing activation states and cellular subsets. From 1,700,000 T-cells from 700 individuals across 38 tissues and five diverse disease contexts, we discover 46 reproducible GEPs reflecting the known core functions of T-cells including proliferation, cytotoxicity, exhaustion, and T helper effector states. We experimentally characterize several novel activation programs and apply TCAT to describe T-cell activation and exhaustion in Covid-19 and cancer, providing insight into T-cell function in these diseases.

## Supplementary Table 2 for "Reproducible single cell annotation of programs underlying T-cell subsets, activation states, and functions"

### Sheet: cGEP Associated Genes Ranked
Th2-Resting	gdT	CD4-CM	TEMRA	Th2-Activated	Th17-Resting	CD8-Trm	Th17-Activated	CD8-Naive	CD4-Naive	Treg	MAIT	Th1-Like	CD8-EM	Tph	Tfh-1	Tfh-2	CTLA4/CD38	BCL2/FAM13A	Cytoskeleton	Heatshock	ICOS/CD38	SOX4/TOX2	TIMD4/TIM3	CD40LG/TXNIP	CD172a/MERTK	IEG3	OX40/EBI3	Multi-Cytokine	Th22	Translation	CellCycle-G2M	CellCycle-S	Cytotoxic	ISG	CellCycle-Late-S	HLA	NME1/FABP5	Exhaustion	IL10/IL19	RGCC/MYADM	Metallothionein	Doublet-Platelet	Doublet-Myeloid	Doublet-Bcell	Doublet-Fibroblast	Doublet-RBC	Doublet-Plasmablast	IEG2	IEG	Mito	Poor-Quality
NEFL	TRDV2	LIMS1	KIR2DL3	HPGDS	CCR6	LINC02446	IL26	LINC02446	CCR7	FOXP3	SLC4A10	LYAR	CMC1	LAG3	TOX2	LHFP	LGMN	BCL2	ACTB	HSPA1A	AB_CD278	SOX4	TIMD4	CD40LG	TXNIP	YPEL5	EBI3	CCL4	CCR10	RPS18	CDC20	GINS2	FGFBP2	ISG15	HIST1H1B	HLA-DRA	NME1	LAG3	CAV1	MYADM	MT1X	PPBP	S100A8	BANK1	LUM	HBA2	JCHAIN	JUNB	JUN	MT-CO2	LINC-PINT
KRT1	TRDC	PASK	KLRC2	IL17RB	CTSH	ZNF683	IL17A	CD8B	SELL	AB_CD25	AB_TCR-V-7.2	GZMK	GZMK	LAIR2	SMCO4	CD200	AB_CD278	FAM13A	ACTG1	HSP90AA1	ACTG1	PRDM16	HAVCR2	TXNIP	AB_CD172a	JUNB	TNFRSF4	CCL4L2	S100A10	RPS6	CCNB2	TK1	GZMH	MX1	HIST1H4C	HLA-DRB1	FABP5	HAVCR2	PTPN3	ANXA1	MT2A	NRGN	S100A9	CD22	COL1A2	HBA1	IGKC	ZFP36	FOS	MT-CYB	MALAT1
PTGDR2	AB_TCR-Vd2	ITM2A	TYROBP	CHDH	TTC39C-AS1	AB_CD8a	NMU	AB_CD8	LEF1	RTKN2	KLRB1	IFNG-AS1	AB_CD244	SLC27A2	KSR2	LINC01991	AB_CD38-1	CISH	PFN1	HSPA1B	AB_CD71	SERTAD4-AS1	GZMB	FKBP5	AB_MERTK	NR4A2	TNFRSF18	CCL3	LGALS1	RPS12	DLGAP5	TYMS	NKG7	IFIT3	HIST1H3G	CD74	HSP90AB1	TIMD4	FXYD2	LMNA	MT1E	TREML1	LYZ	IGHD	COL3A1	HBB	IGKV3-20	ZNF331	FOSB	MT-CO3	SYNE2
AB_CD49a	TRGV9	CORO1B	KIR3DL2	PTGDR2	PTPN13	CD8B	CREB3L3	S100B	AB_CD27-2	AB_CD39	NCR3	IL7R	CST7	PDCD1	PEG10	GNG4	CD59	PIM1	CFL1	DNAJB1	AB_CD38-2	MME	LIM2	CH25H	AB_CD138-1	EIF1	PRKCDBP	IFNG	LMNA	RPL3	PLK1	DTL	PRF1	IFI6	HIST1H3B	HLA-DQA1	C1QBP	TMEM155	AB_CD38-2	RGCC	MT1G	SPARC	S100A12	FCRL5	DCN	HBM	IGHG1	ZFP36L2	IER2	MT-ATP6	MACF1
CDO1	KLRC1	AB_CD278	KLRC3	LINC01229	PDE4D	CD8A	COL5A3	NELL2	TCF7	IL2RA	AB_CD161	CXCR3	CCL5	LINC01943	CXCR5	LHFPL6	LAG3	CDK6	CORO1A	HSPH1	GAPDH	CASC15	GZMA	CRYBG1	AB_CD324	PPP1R15A	PKM	XCL2	S100A6	RPS3	UBE2C	UHRF1	PRSS23	IFIT1	RRM2	HLA-DQB1	PAICS	PTMS	IL19	TAGLN2	MT1H	TUBB1	VCAN	TCL1A	FN1	AB_CD235ab	IGHG3	NR4A2	DUSP1	MT-CO1	AHNAK
GATA3	TRGC1	TMSB4X	KIR3DL1	GATA3-AS1	AQP3	HOPX	IL17F	AB_CD8a	ACTN1	FANK1	CEBPD	NSG1	AB_TIGIT	CD4	ANKRD34B	LINC01480	POU2AF1	MAL	MYL6	HSPD1	MIR4435-2HG	SMIM24	LAG3	AIM1	CXCR4	ARL4A	CCL22	TNF	S100A4	RPS4X	CCNB1	PCLAF	CX3CR1	IFI44L	SPC25	HLA-DPA1	HSPD1	GZMB	MYB	CRIP1	MT1F	CAVIN2	CST3	MEF2C	MGP	ALAS2	IGKV1-5	CXCR4	EGR1	MT-ND3	MYH9
EDN3	AB_CD94	AB_CD126	KIR2DL1	FSTL4	AB_CD196	ITGA1	PKHD1	AB_CD73	AB_CD27-1	AB_CD95	AB_CD26	PTGER2	EOMES	CTLA4	PVALB	NMB	RASGRP4	SLC40A1	ARPC1B	HSPE1	MXD4	CHST2	AB_CD38-1	ZFP36L2	AB_Siglec-8	TSC22D3	PTP4A3	CCL3L3	VIM	RPL13	HMMR	CLSPN	GZMB	OAS1	CDCA5	HLA-DRB5	ENO1	CADM1	IL10	KLF6	MT1M	PF4	MNDA	IGHM	SPARC	HBQ1	IGKV4-1	TNFAIP3	PPP1R15A	MT-ND4	SNHG14
AB_CD82	AB_TCR-V-9	AB_CD279	AB_CD158b	GAP43	TNFRSF4	KLRC1	C2CD4B	AB_CD45RA	RPS13	IKZF2	AB_CD195	TXNIP	CD8A	SRGN	PARD3	CXCL13	MAF	SOCS2	CLIC1	HSP90AB1	NEAT1	IGFBP2	CLIC3	TNFSF8	AB_CD68	ZNF331	TNFRSF8	XCL1	AIRE	RPS3A	BIRC5	CDC45	ADGRG1	RSAD2	NUSAP1	AB_HLA-DR	RAN	SLC27A2	TIMD4	S100A10	CCNA1	GNG11	FCN1	ARHGAP24	COL1A1	HBD	IGHA1	CREM	JUNB	MT-ND5	GOLGB1
ZP1	AB_CD3-1	FYB1	SH2D1B	BACE2	LTB	KLRC2	CTSH	YBX3	AB_GP130	CTLA4	IL23R	AB_CXCR3	AB_CD8a	CD7	IL6ST	ICA1	AB_CD275-1	EDA	ARPC2	CACYBP	AB_CD38-1	GNG4	APOBEC3H	IL7R	AB_Rat-IgG1-2	RNF139	CAVIN3	CCL3L1	PI16	EEF1A1	CENPF	MCM10	GNLY	XAF1	HIST1H2AJ	HLA-DPB1	CCT5	CD27	SLC9A2	VIM	SLC30A1	MYL9	AB_CLEC12A	IGKC	TIMP3	AHSP	IGHV3-30	FTH1	BTG2	MT-ND1	KIAA1551
GATA3-AS1	AB_CD3-2	AB_CD45RO	KIR2DL4	PKIB	CMTM6	CCL5	ADAM12	CD248	AB_CD109	TIGIT	LTK	IGFBP3	CD8B	AB_CD279	NTRK3	IGFL2	TNFRSF1B	USP10	TPM4	HSPA8	GBP2	SPIB	SERPINE1	NR3C1	H1FX	AREG	DNPH1	TNFSF9	LGALS3	RPLP1	ASPM	FAM111B	SPON2	STAT1	HJURP	HLA-DMA	NPM1	CD38	HAVCR2	AHNAK	GRHL3	GP9	AB_CD33	CD24	IGFBP7	CA1	IGHV3-23	SRGN	NFKBIA	MT-ND2	SYNE1
NRIP3	TYROBP	AB_CD109	KLRF1	CACNA1D	IL7R	CD7	IL22	REG4	GLTSCR2	STAM	TLE1	ZFP36L2	AB_KLRG1_MAFA	TNFRSF18	SLC7A10	SERPINE2	ZBTB32	PTGER2	TMSB10	DNAJA1	SLC25A5	VSIG4	GNLY	IL6ST	AB_CD202b	DUSP1	NINJ1	NFKBID	S100A11	RPS2	TPX2	CDT1	FCGR3A	LY6E	TOP2A	HLA-DQA2	HSPE1	VCAM1	HMOX1	ATP2B1	MT1A	ITGA2B	AB_CD35	MS4A1	PLA2G2A	MYL4	IGLV2-14	BTG1	GADD45B	MT-ND4L	PTPRC
AB_CD102	KLRD1	AB_CD95	NCR1	IL5	TNFSF13B	LINC01871	RORC	ACTN1	FHIT	HACD1	CA2	MS4A1	GZMM	PTMS	LIMS2	CPM	MIR4435-2HG	ADTRP	S100A4	DNAJA4	COTL1	TOX2	IFI27	FYB1	PLP2	BCAS2	LTA	EGR2	ANXA2	RPL10	TOP2A	CDC6	PLEK	EPSTI1	HIST1H3F	HLA-DMB	SRM	PRF1	PHF21B	CFAP20	TRAJ4	F13A1	FCER1G	OSBPL10-AS1	SPARCL1	AB_CD71	MZB1	DDIT4	ZFP36	MT-ATP8	HNRNPU
TMPRSS11E	AB_CD226-1	AB_CD28	AB_CD158	GATA3	AB_CD26	AB_CD244	LCN6	AB_CD55	NOSIP	AB_CD194	ME1	CCL5	SH2D1A	HAVCR2	POU2AF1	KSR2	CTLA4	DACT1	TMSB4X	HSPB1	TMSB10	RAB32	CD38	ADAM19	RPL30	FTH1	CD82	IFIT2	FUT7	RPS27A	TROAP	E2F1	KLRD1	OASL	TYMS	MSC	LDHA	GZMA	ZBTB32	TSC22D3	GNG4	MPIG6B	AB_Iglightchaink	FCRL1	AB_CD196	SLC25A37	IGHV4-39	TENT5C	CD69	MT-ND6	NEAT1
AB_CD99	AB_CD43	KLRB1	LAT2	SCN2A	AB_CD127	XCL1	AB_CD71	AIF1	TXK	HPGD	AB_CD26-2	AB_CD127	AB_CD8	SMOX	FZD3	DOK5	LIMS1	LTB	SH3BGRL3	ZFAND2A	TMSB4X	LINC01222	CCR5	CMTM8	AB_CD370	CYCS	XIRP1	FASLG	AB_CD82	RPL21	KIF14	PCNA	S1PR5	IFIT2	KIF15	AB_CD95	PRDX1	RAB38	MIR4422HG	EZR	FAXC	CMTM5	IFI30	CD19	CALD1	SLC4A1	IGKV3-11	DUSP2	NR4A1	MALAT1	UTRN
FXYD7	ZBTB16	TBC1D4	AB_CD158e1	CCR3	TNFRSF18	CTSW	PTPRD	NT5E	RPS3A	IL32	RORC	GBP5	DUSP2	RDH10	EDN3	BTLA	PTMS	TRAT1	LCP1	HSPA6	UCP2	AB_CD38-1	AB_CD86	DDIT4	H3F3B	CXCR4	SDC4	NR4A2	CRIP1	RPS14	CENPA	RRM2	CST7	HERC5	PKMYT1	COTL1	DCTPP1	NKG7	POU2AF1	S100A11	AB_CD71	CLU	AB_CD11b-1	COL19A1	CTGF	SELENBP1	IGHG4	SLC2A3	H3-3B	MTRNR2L12	SLFN5
TNFRSF4	HOPX	MAF	TRDV1	ZP1	USP10	CD63	SMCO4	CLEC11A	CHRM3-AS2	DUSP4	IL4I1	ITGA4	DTHD1	TIMP1	TSPAN12	MAP7	CD38	DPP4	CNN2	UBB	CYTOR	CD79A	CCL5	ICOS	AB_Rat-IgG1-1	NSMCE3	LINC01229	NR4A3	PLP2	RPS8	CDKN3	MCM4	EFHD2	CMPK2	ESCO2	CDCA7	PPP1R14B	CD200R1	COL19A1	JUND	IGSF3	PF4V1	AB_CD32	FCRLA	C1S	SNCA	IGLV3-1	AREG	DUSP2	NEAT1	ITGA4
C1orf162	KLRG1	ARID5B	AB_CD56-1	ZG16B	LGALS3	KLRD1	AB_CD146	CD8A	FAM65B	F5	PRSS35	AB_CD49d	KLRG1	ZBED2	SCGB3A1	NEBL	AB_CD223	MDFIC	MYL12A	MRPL18	CD52	VPREB1	MIR4435-2HG	BTG1	AB_CD275-1	CSRNP1	BHLHE40-AS1	ZFP36L1	CAPG	EEF1B2	MKI67	ASF1B	C1orf21	EIF2AK2	CDK1	GZMA	YBX1	TSC22D1	AB_CD38-1	ARL4A	CFAP58	AB_CD41	AB_CD64	MARCKS	PRG4	PDZK1IP1	IGLC2	JUND	SERTAD1	LUC7L3	RNF213
FXYD5	KLRB1	AQP3	TRDC	CRLF2	AB_mouseCD49f	CLIC3	PTPN13	AB_CD314	AB_CD7	ICA1	TRAV1-2	FXYD2	CRTAM	PLPP1	CHI3L2	LINC01281	KRT24	CD55	COTL1	FKBP4	S1PR4	DBN1	OTOF	SARAF	RPS4Y1	AB_CD62L	VDR	AB_CD57	AB_CD194	RPL13A	KIF20A	MCM2	AB_CD57	USP18	E2F8	ANXA5	CCT6A	APBB2	TMEM155	TUBA1A	CAVIN3	PTGS1	CD14	CD79A	MMP2	GYPA	IGLV3-21	PIK3R1	KLF6	NKTR	LCP1
CAPG	AB_CD102	TRIB2	NCAM1	KLRB1	RORC	CD9	TMPRSS3	LEF1	RPL32	LAYN	ZBTB16	AB_CD49a	LYST	SPOCK2	MAP7	MS4A6A	LINC01943	DST	RAC2	CHORDC1	MT1E	SLC12A8	CD70	SOCS1	AB_CD338	JUND	SMS	CRTAM	TMSB10	RPL18A	CEP55	CENPU	FCRL6	IFI44	KIFC1	DUSP4	NCL	RDH10	CD38	ADGRE5	AB_HLA-DR	GP1BB	NEAT1	PAX5	CST3	AB_CD235a	IGHV5-51	DUSP5	H3F3B	AB_CD138-1	DDX17
PKP2	AB_CD119	RNASET2	FCER1G	LAT2	TIMP1	CD52	CA10	CCR7	RPS8	TBC1D4	CXCR6	HOPX	CD160	BST2	GNG4	PGM2L1	PLS3	PCED1B	ACTR3	AHSA1	ACTB	TRDC	SLC27A2	ITK	AB_CD45-2	TUBA1A	SYNGR2	PMAIP1	AB_CD99	RPS5	CENPE	STMN1	ASCL2	MX2	UBE2C	CD70	IMPDH2	SEMA4A	BTNL8	PPP1R15A	H2AZ1	PRKAR2B	CSF3R	BCL11A	CRTAC1	HBG2	IGHV3-7	BTG2	EIF1	DDX17	HNRNPA2B1
TNFSF10	AB_CD44-2	TSHZ2	FCGR3A	IL9R	TOB1	CAPG	GPR25	TOB1	AK5	AB_CD278	AB_KLRG1_MAFA	AB_CD2	GZMA	ETV7	ICA1	POU2AF1	AB_CD279	CMTM6	WDR1	BAG3	PCLAF	AB_CD279	PACSIN1	SRGN	AB_CD24	UBC	MIR155HG	TAGAP	TAGLN2	RPL10A	HMGB2	MCM7	ZEB2	OAS3	DIAPH3	SUB1	EIF5A	NAB1	SESTD1	CD44	AB_CD49b	ITGB3	IL1B	TCF4	MMP3	TRIM58	IGKV1-9	SOCS3	TUBA1A	N4BP2L2	NKTR
NEFM	AB_CD11b-2	GPR183	CTSW	IL13	AB_CD2	AB_CD44-1	S100P	NUCB2	ADTRP	LINC01943	LINC01644	DUSP2	NKG7	PRDM1	SESN1	RDH10	AB_CD366	RNF157	PSME2	UBC	DUSP4	SLC7A3	GAPDH	SOCS3	AB_CD325	DNAJB1	BCL2L1	MAP3K8	ANXA1	TPT1	GTSE1	DUT	TTC38	IRF7	CKAP2L	LGALS1	SNRPE	HMOX1	LAYN	LRRFIP1	LINC01119	LINC00853	AIF1	C1orf186	IGFBP5	EPB42	IGLV1-51	PDE4B	IER5	AB_CD68	GOLGA4
SEMA5A	AB_CLEC2	TMEM156	AB_CD16	LMO4	IL4I1	AB_CXCR3	NTRK2	CARS	TRABD2A	ENTPD1	COLQ	IL32	AOAH	ADGRG1	CD79A	DRAIC	S1PR4	TRADD	ARHGDIB	DOK2	MYL6B	CXXC5	CXCR3	CCR4	AB_LOX-1	CHMP1B	KRT7	IL2	EMP3	RPL19	PTTG1	PKMYT1	CTSW	SAMD9L	MKI67	AB_CD49d	RPL22L1	PDCD1	TAGLN3	CRIP2	AB_CD278	PDZK1IP1	CYBB	LINC00926	HTRA1	GRM1	IGLV1-40	EIF1	ILF3-DT	PNISR	SPTBN1
PTGER2	AB_CD93	TOX2	ITGAD	CD200R1L	NR1D1	GNLY	MCAM	PECAM1	AB_CD38-2	RGS1	TRBV6-4	STOM	CCL3L1	MYO7A	PTPN14	ARMH1	AQP3	SOCS3	IL32	DEDD2	AB_CD49d	ZNF667	UCP2	MAF	BTG1	BTG1	IL1R2	EGR3	CLU	RPL32	NEK2	MYBL2	AB_CD271	IFITM1	KIF23	BATF3	PPA1	LYST	GZMK	EMP1	TMPRSS11B	AB_CD49b	SERPINA1	IGLC2	CLU	IFIT1B	IGLV3-25	FOSL2	H2AFX	AB_CD172a	SMC1A
AB_CD224	IL18RAP	UCP2	GNLY	FFAR3	AB_CD28	ITM2C	C9orf139	LRRN3	RPL11	GBP5	TMIGD2	AB_CD99	PLEK	MYO1E	ITM2A	TUBA3D	IL1R1	AB_CD127	CAP1	DNAJB4	PFN1	AB_CD21	CD8A	PRDM1	AB_CD144	TNFAIP3	LAIR2	CSF2	CD52	RPS23	PIMREG	MCM5	B2M	ISG20	TUBB	PSMB9	CCT2	GNLY	AFF3	ANXA2	GALR3	AB_CD62P	MS4A6A	VPREB3	CFD	CR1L	IGHV4-34	PTGER4	TUBB4B	AB_Siglec-8	NCL
AB_CD44-2	AB_CD307c	IGFBP4	IKZF2	AB_CD161	KLRB1	KLRC4	LRP12	CD79A	RPL30	NCF4	BLK	IL10RA	XCL2	MAF	FBLN7	TSPAN12	IL21	HDGFL3	GAPDH	STIP1	GMFG	TRDV1	CD52	TSC22D3	AB_CCR10	SLC2A3	IL2RA	KLF6	ITGB1	RPS15A	KIF2C	ZWINT	C12orf75	PLSCR1	NCAPG	FABP5	RANBP1	CST7	CD27	TSPAN2	CXCL13	LINC00989	CSTA	FAM129C	SST	FABP7	IGHV3-33	YPEL5	CITED2	ATM	SMCHD1
USP46	AB_KLRG1_MAFA	ST8SIA1	AB_CD45RA	PTPN5	AB_CD224	FES	IL1R2	MXRA8	RPS23	TTN	LST1	B2M	HLA-DPB1	CD59	CPA5	RGS4	HAVCR2	UPP1	ARPC5	TCP1	MT-CO1	AB_CD38-2	AB_CD49d	SH3TC1	FTL	DNAJA1	KCNN4	SPRY1	TXN	RPL26	AURKB	CHEK1	LINC02384	GBP1	HIST1H2AH	APOBEC3H	TPI1	DUSP5	DRAIC	FOS	ATP6V0D2	TMEM40	CTSS	KHDRBS2	ADIRF	LINC02730	IGKV3-15	REL	SRSF7	AB_CD338	HIST1H1E
CCR4	AB_CD63	TIGIT	AB_CD335	TNFSF11	S100A4	S100A6	TMEM167A	DSEL	RPL22	AB_CD307c	ADAM12	AB_Integrin-7	FCRL3	FLT1	SMAD1	PHEX	AB_CD152	PLXNA4	CALR	DNAJB6	ARHGDIB	NKD2	FABP5	FYB	AB_CD22	KLF2	GNA15	RILPL2	SEPT11	RPS16	FAM64A	DHFR	SH3BGRL3	IFI35	PBK	HLA-DOA	MIF	ZBED2	NUCB2	MCL1	TUBB3	BEND2	TNFAIP2	CNTNAP2	GSN	SPTA1	IGHV4-59	CD69	DNAJB1	AB_MERTK	RESF1
IL7R	S100B	SMCO4	ITGAX	MSRB3	FRY	LGALS1	CCR9	NOSIP	SATB1	TNFRSF1B	SCART1	XCL1	AB_CD81	CXCR6	PRKAR2B	FABP5	COL5A3	AP3M2	PPP1CA	MB21D1	CTLA4	NREP	CYTOR	JUNB	PFDN5	CD69	DIRAS3	SLA	SH3BGRL3	RPL23A	CDCA8	HELLS	HLA-C	PARP9	GTSE1	HLA-A	PGAM1	ASCL1	PGM2L1	AB_CD44-1	EXO1	LY6G6F	TYROBP	BLNK	ASPN	LINC00570	IGLV1-44	GADD45A	NR4A2	AB_CLEC12A	VPS13C
AB_CD62L	CD300A	CD52	CD63	TMEM273	CFH	SH3BGRL3	S100A6	ARMH1	LDHB	PMAIP1	IL18RAP	TRADD	ENC1	OTUD1	IL6R	ENOX1	ANXA2	CYLD	ARPC3	NR4A1	CORO1A	FBLN2	AB_CD49b	CD4	AB_CD14-1	SELENOK	PGAM1	HECW2-AS1	AHNAK	RPL7A	CDCA3	FEN1	PROK2	LAMP3	AURKB	CLIC1	NHP2	FKBP1A	FABP5	TNFAIP3	H4C3	AB_CD42b	AB_CD93	FCRL2	BGN	CDH16	IGHV1-18	AIM1	NFKBIZ	OGT	NORAD
AB_mouseCD49f	AB_CD205	COTL1	AB_CD244	PPARG	AB_CD26-2	MATK	OSTF1	CPA5	PLAC8	C15orf53	AB_CD69	ITM2B	CD74	FAM3C	CHGB	IGFBP4	FOXB1	ARID5B	DOK2	SERPINH1	ARPC3	PARD3	TRBV27	EPGN	AB_CD48	JUN	ENO1	GADD45B	ALOX5AP	RPL18	KIF4A	MCM3	CES1	BST2	H4C3	C12orf75	EBNA1BP2	FAM3C	CD81	GPR183	BHLHE40	LTBP1	SPI1	SPIB	SFRP2	TAL1	IGKV1-12	CSRNP1	TNF	MIAT	ARGLU1
RAMP3	AB_CD271	CD27	KLRD1	AB_CD278	CCL20	FXYD2	CCL20	SELL	GAS5	ARID5B	IL7R	BTG1	PECAM1	SNX9	LIMS1	ITM2A	TMSB10	MCOLN3	S100A6	SOD1	DYNLL1	NUCB2	CXCR6	GPR183	FAU	HSPA5	G0S2	MIR155HG	AB_CD103	RPL9	KIF23	BRCA1	RAP1B	OAS2	ANLN	TAP1	TIMM13	SNAP47	LGALS3	YPEL5	SYT7	SNCA	TYMP	COBLL1	CYR61	SMOX	IGLC3	ARL4C	IER3	SF1	SFPQ
AB_CD194	AB_CD45RB	ICA1	NCR3	EGLN3	TPO	XCL2	AB_CD28	PASK	TSHZ2	ZC2HC1A	DPP4	CLDND1	AB_CD54	LAPTM5	FILIP1L	SLCO5A1	IGKV3OR2-268	ITGA6	HCST	PTGES3	ARPC1B	PLCH1	CD8B	ANKRD55	PTMA	PTP4A1	LINC02341	CCL5	CRIP2	RPS9	DEPDC1	CDCA7	ITGB2	UBE2L6	MELK	GAPDH	VDAC1	TNIP3	CHST4	TUBB2A	TNC	RGS18	LST1	LINC02397	APOE	CRTAC1	IGHM	GABARAPL1	TNFAIP3	AAK1	PRRC2C
VIM	FEZ1	ST6GALNAC1	CD7	NRIP3	AB_CD109	YBX3	HPGD	AB_CD45RB	AIF1	LRRC32	ABCB1	PDE4B	AB_CD314	TNS3	CLDN1	FAIM2	MIR181A1HG	TMEM123	EMP3	ANKRD37	SUB1	SMC4	CORO1A	RGS1	AB_CD11c	TSPYL1	NTRK1	RASGEF1B	TIMP1	RPL5	NUF2	EXO1	FGR	IFI27	KNL1	LSP1	MRTO4	CD86	PRDM8	IDS	SOX1-OT	AB_CD36	AB_CD328	CCDC103	THBS2	STRA6	IGHV1-69D	H3F3B	TSC22D3	MYBPC1	ATRX
ERN1	GNLY	AB_CD4-1	AB_CD328	TNFRSF19	VIM	GZMB	TMIGD2	RUNX2	SNHG29	CD27	KLRG1	CYB561	HLA-DPA1	CXCL13	CA8	KCNJ2	AB_CD28	TAGLN2	SIT1	RGS2	CLDND1	NAT8L	HOPX	CXCR4	RPL14	RGCC	TYMP	CD69	ANXA5	RPL11	AURKA	MCM6	S100A4	DDX60	CDCA2	TESC	ATP5MC3	ZBTB32	ETV1	UCP2	AB_CD38-1	PTCRA	FTL	MARCH1	MEG3	GYPB	IGHV3-74	MAFF	MZF1-AS1	AB_CD314	MBNL1
CHGB	CD247	PPP1CC	SPRY2	S100P	NSG1	IFITM2	LIMS1	AB_CD101	RPL5	AB_TIGIT	GPR65	PARP8	CTSW	ZNRF1	HAL	PTHLH	IL10	TRABD2A	TPM3	DUSP1	ADA	HHIP-AS1	LGALS1	PIK3IP1	AB_Notch-1	EIF4A3	RANBP1	AB_CD11a	IL32	RPL34	CCNA2	ORC6	TGFBR3	LGALS9	C2orf48	AB_CD71	ATP5F1B	SLC1A4	LYST	AB_CD44-2	BCL3	CLEC1B	CPVL	BLK	TAGLN	TRIM10	IGLV1-47	LEPROTL1	JUND	FLNC	FLNA
AB_CD95	CST7	TCF7	PRSS57	RYR2	ZFP36L1	PECAM1	PRR5	CD55	AB_CD3-2	MIR4435-2HG	TSPAN15	CD2	APMAP	VSTM2L	TOX	LINC02389	CD86	LEF1	COX8A	NUDC	MYL6	IKZF2	PYCARD	ERN1	AB_CD39	PRMT9	HSD11B1	ATF3	WDR86-AS1	RPL7	BUB1	PAQR4	ITGAM	TRIM22	STMN1	AB_CD29	PRMT1	FXYD2	PACSIN1	PBXIP1	SYNGR4	ACRBP	HLA-DRA	FCER2	AB_CD34	KBTBD12	IGHV1-46	FAM46C	RHOB	AB_CD325	PCM1
SEC61B	CTSW	ITGA4	B3GNT7	IL1RL1	RORA	HCST	AB_Integrin-7	TRABD2A	AB_abTCR	CCDC141	CXXC5	ITGA1	HCST	TMEM173	TCF7	DFNA5	LGALS3	TMEM156	CALM1	HSPE1-MOB4	CNN2	AB_CD305	ANXA5	KLF6	RPS27A	CREM	COL9A2	AB_CD244	CD82	RPL30	DEPDC1B	TUBA1B	ADRB2	SAMD9	KIF11	AB_CD86	TXN	IGFLR1	SLN	LDLR	TMSB10	AB_CLEC2	SAT1	AB_CD272	COL6A3	PHOSPHO1	IGHV3-64	SC5D	NEU1	XIST	PRPF4B
SNED1	AB_CD161	CPM	AOAH	ATP1A4	ADAM23	LGALS3	FURIN	TXK	RPL35A	CARD16	CCR6	ANXA1	SLAMF7	CEBPB	PPP1CC	C1orf228	UCP2	GREM2	CD3D	CCT4	SLC25A3	AB_CD27-1	ITGA1	TMEM173	AB_Galectin-9	NAF1	GRINA	AB_CD49d	LMO4	RPSA	CDCA2	C16orf59	CCL5	LAP3	HIST1H2AL	ITGB1	CCT3	ACP5	FGFR1	AAED1	TUBB6	CXCL5	G0S2	ADAM28	AB_CD90	HBZ	IGHV4-4	GRASP	UBE2S	SERINC5	EIF3A
GLIPR1	AB_gdTCR	RILPL2	IFITM2	KCNMA1	NPDC1	KRT81	AB_CD86	MT3	RPL19	SHMT2	MYBL1	AB_CD109	TIGIT	IL10	PTPN13	CNKSR3	CDKN2A	IFNGR2	CORO1B	NEU1	DECR1	CD7	APOBEC3G	ADAM23	AB_CD199	SERTAD1	ACTB	SDCBP	CD99	RPL15	STMN1	RAD51AP1	FLNA	GBP4	CDCA3	PTTG1	PYCR1	APOBEC3C	NPBWR1	YWHAQ	LGALS1	AB_CD9	FGL2	EBF1	C1R	C14orf105	IGKV1-17	PIM3	PPP1R10	LENG8	HIST1H1D
AB_CD127	CD160	NPDC1	AB_CD94	TNFRSF11A	YWHAH	ALOX5AP	S100A4	CPNE2	PABPC1	TNFRSF18	AB_CD150	ATP1B1	AB_CD307c	LINC01480	MME	CHGB	AB_CD86	TXK	LGALS1	ATF3	GBP1	CHI3L2	IL32	LINC00892	ZFP36L2	DDIT4	NME1	NR4A1	B2M	RPL8	CKAP2L	DSCC1	LILRB1	SP100	SPC24	CCL5	SNRPG	DUSP4	PALM2-AKAP2	SEPT11	PARAL1	AB_CD110	IFITM3	MACROD2	NNMT	HTR3E-AS1	IGKV2-28	FOS	SLC2A3	PCSK7	SRRM2
AB_CD48	TRGV11	PPP2R5C	TRGC2	C13orf42	CR1	GABARAPL1	LTK	RGS10	IL6ST	SAT1	AB_CD196	LINC01943	TNIP3	S100A11	SMPDL3A	AHI1	CD70	TAB2	IFITM2	HSPA4	CD38	DPPA4	GBP2	RIPK2	AB_CD319	SRSF7	PPA1	AB_CD11b-1	GSTK1	RPL6	CDK1	ORC1	AB_CX3CR1	IFIH1	TUBA1B	IFNG	SERBP1	ANXA5	ACTG1	FAM107B	CRYBG1	TAL1	CD68	LY86	TNXB	IFI27	IGHV3-11	NFKBIA	UBC	AB_Rat-IgG1-1	SMG1
BIRC3	MATK	PDCD1	SOST	RBPMS	BHLHE40	TMSB4X	FUT7	GYPC	RPS5	TSHR	IFNGR1	AB_CD26	HLA-A	FURIN	CAV1	FBLN7	LGR4	REXO2	ATP5E	TNFSF14	PSMA4	RTKN2	AB_CD366	TP53INP1	RPL36AL	ZFP36	AHSP	BCL2A1	TSPO	RPS7	NUSAP1	CDCA5	LITAF	IFI16	MND1	IDH2	SLIRP	IL10	LGALS9C	ANKRD28	CCNE1	SEPTIN5	GRN	AB_CD19	MYL9	AB_CD35	IGHA2	EZR	CSKMT	RNF213	RSRP1
TNFRSF11A	AB_CD305	LY96	TRG-AS1	FANK1	COL5A3	CTSD	AIRE	PCSK1N	SCML1	LINC02195	AQP3	MYBL1	LYAR	RBPJ	ASCL2	IL21	CREG2	PCGF5	CD52	PPP1R15A	CDCA7	BICC1	MYL6B	CCNH	RPS10	SBDS	CCR8	ID2	PRDX1	RPL12	TUBA1B	RAD51	CD8A	TNFSF10	CCNA2	APOBEC3G	NME2	CD3D	BRD7	ZFP36	S100A6	AB_mouseCD49f	NCF2	LINC01857	FSTL1	SLC25A39	IGLV3-19	TUBA4A	DDX3X	PRRC2C	AKAP13
AB_CD44-1	AB_CD42b	AB_CD4-2	IL2RB	PLA2G16	LTK	GOLIM4	AB_CD152	MAGI2-AS3	MAL	IKZF4	LINC01871	AB_CD195	SAMD3	MYL6	ANKRD55	KIAA1324	S100A6	ARL6IP5	ARPC4	TSPYL2	MT-CO3	MYOM2	LIMD2	INPP4B	ITM2B	CCNH	SEC11C	AB_CD18	CCR8	RPS19	HMGB3	CENPM	CD52	PALM2AKAP2	RAD51AP1	PSMB8	PHB	FLT1	AB_CD200	EMP3	PDLIM4	ALOX12	CFD	PLD4	SERPING1	GMPR	IGHV1-2	PFKFB3	AB_CD99	AB_CD102	PNN
ADAM19	NCR3	ICOS	HOPX	AB_CD294	SASH1	DAPK2	GOLIM4	AB_CD7	RPL29	TNFRSF9	ERN1	TIMP1	FYN	CTHRC1	ADD3	TNFSF11	E2F2	FLT3LG	ENO1	PLIN2	PSMB8	MIR181A1HG	IDH2	RESF1	RPS15	FOS	TNFRSF9	PTGER4	AB_CD226-2	RPL29	TTK	ESCO2	AB_CD43	HERC6	KIF2C	NIBAN1	NPM3	CTSB	ZNF704	YWHAZ	LINC01235	EGF	AB_CD88	GAPT	CCDC80	RHAG	IGLV3-10	RGS1	CCNL1	SORL1	SETX
CD82	AB_CD314	TP53INP1	IGFBP7	IL32	OSM	ID2	MSC	PDE3B	C1orf228	GBP2	AB_CD56-1	AB_CD103	RARRES3	TNFRSF4	PDCD1	ZCCHC12	SRGN	MYC	MYL12B	CLK1	NOSIP	LINC01953	AB_CD29	PTGER4	AB_CD34	ZFP36L2	HMSD	DUSP6	AB_CD101	RPL35A	KNL1	MND1	TBX21	DDX58	PCLAF	LINC02694	PA2G4	SNX9	AB_CD31	TUBB4B	KIF26A	LINC01151	AB_CD11c	SSPN	COMP	H2AC21	IGKV1-39	CDKN1A	IFRD1	RSRP1	KMT2A
PLP2	NKG7	CXCR5	LYN	BHLHE40-AS1	AUTS2	CKLF	ANXA5	AB_CD27-1	RPS12	CCR8	SYTL2	CFH	FCRL6	ALOX5AP	FAM107B	TIAM1	AB_CD95	ITGA4	PSMA7	NKRF	CLTA	FAT1	MT1E	ARID5B	RPS27	MYADM	C11orf86	NEU1	FXYD5	RPS27	KIF15	CHAF1A	AB_CD244	PARP14	SKA3	BCAT1	PSMA7	RAB27A	SH2D1A	TXN	ZFP36	MYLK	MT-ND1	AB_CD20	FBLN1	LIFR-AS1	IGHV3-21	SELENOK	SAT1	AB_CD45-2	BPTF
KRTAP5-2	AB_TIM4	HINT1	CMC1	MBOAT2	ELOVL4	CTSA	GDE1	PADI4	RPL34	BIRC3	AB_CD54	PLCB1	CCL4	GABPB1	TSHR	SESN3	CTSH	CITED4	ATP5F1E	JUN	ATP5F1C	SPRY2	ACTG1	FXYD5	RPL36	DNAJB9	PDIA6	IER3	NIBAN1	RPLP2	HJURP	TCF19	AB_CD226-2	SP110	FBXO5	PDLIM1	PRDX3	GNB4	QPRT	FOSB	BATF3	TRIM58	MARCKS	IRF8	COL6A2	EIPR1-IT1	IGHV3-15	TSPYL2	HIPK1-AS1	ARID1B	PHF3
TIMP1	CCL5	TMSB10	PRDM16	AB_CD49d	AB_CD4-2	ITGAX	ACTG1	NRCAM	RPL9	TNFRSF4	RORA	PERP	CHI3L2	ANKRD35	CXXC5	CHN1	CACYBP	OXNAD1	PPIB	CGAS	GIMAP4	ZNF683	AB_CD8	RNF19A	AB_CD72	PTGER4	RELB	REL	AB_CD44-1	RPL27	KIFC1	RAD54L	ZNF683	PSMB9	TK1	ADA	NDUFAB1	CD7	TACSTD2	C16orf54	TOB1	ABCC3	ATP2B1-AS1	BTK	SFRP4	GATA1	IGLV4-69	IDI1	AB_CD2	ANKRD44	ETS1
INPP4B	AB_CD9	GMFG	CXXC5	BFSP2	AB_CD150	C9orf142	CPNE7	KLRK1	RPS25	FCRL3	RBM24	ID2	AB_CD11a	CD3D	CD200	PDCD1	ZC2HC1A	PDE4B	APOBEC3G	LINC02731	H3F3A	TRGC2	DOCK5	AREG	AB_CD102	FOSB	ATP5G1	CYTOR	DSTN	RPS13	KPNA2	AB_CD71	GZMM	HELZ2	ZWINT	EZH2	HSPA8	PGAM1	PTK7	CA5B	KCNK7	SYTL4	MT-CO2	CLEC4C	SYT8	YBX3	IGKV2-4	NR4A3	ATP2B1-AS1	CCNL1	ATF7IP
ADAM23	MAP3K8	MARCKSL1	AB_CD11c	MGLL	AB_CD49d	LDLRAD4	STON2	NDFIP1	AB_CD45RA	GLRX	JAML	DPP4	AB_CD31	TYMP	NUDT16	ZBED2	NEAT1	PIM2	CISD3	DYNLL1	CXCR3	PRL	PSMA4	ZBTB16	TSC22D3	DDX5	TNIP2	AB_CD29	TSPAN2	RPS11	PRR11	CCNE2	GZMA	TYMP	HIST1H3D	ARHGDIB	NOP16	ADTRP	AB_CD28	KLF2	MPO	HIST1H2AC	MPEG1	FAM177B	C7	LRRC3-DT	IGHV1-24	TMEM2	TSPYL2	AB_CCR10	SF3B1
ITGB1	AB_CD244	TRADD	PRF1	C15orf53	AB_CD226-2	AB_CD48	IL1R1	OXNAD1	RPS14	HLA-A	IL18R1	SAMD3	HLA-B	ARL3	KIAA1324	TPD52L1	PMVK	SLFN12L	CAPZB	SLC5A3	TXNDC17	MARCKSL1	PRF1	CYSLTR1	RPL24	PNRC1	GAPDH	NLRP3	TNFSF10	RPL27A	NCAPG	RMI2	HOPX	SPATS2L	CDCA8	ALOX5AP	DDX21	GZMK	OGN	DUSP1	GDNF-AS1	CD9	MAFB	TNFRSF13B	AB_CD163	AB_CD59	IGHG2	FAM177A1	DNAJA1	SRSF11	ATM
TNFRSF18	TRDJ1	AB_CD52	KIR3DL3	TTLL10	AB_CD4-1	KLRC3	AB_CD196	A1BG	RPL13	BATF	AB_CD127	SESN1	CD81	CTSD	AFF3	TOX	IKZF3	ENO1	SDF2L1	CCDC117	PPP1CA	P2RY1	PLS3	GPR171	RPL11	IRS2	PRDX1	BHLHE40	LINC02762	RPL37A	CKS2	E2F8	HLA-B	DDX60L	SKA1	TMSB10	PDCD5	GTPBP8	CRYM	CSRNP1	UNC80	PVALB	AB_CD58	AFF3	ISLR	DCAF12	IGLC1	PABPC1	CSRNP1	ACAP1	HIST1H1C
FXYD1	DUSP2	FKBP5	AB_CD43	ZC2HC1A	DPP4	ITGAE	LMO4	CRTAM	AB_CD4-2	H3-3A	P2RY14	GIMAP7	B2M	NFIL3	HEYL	AZIN1-AS1	RGS6	ADGRE5	CYBA	PHYH	AB_CD28	AB_CD31	DYNLL1	GLIPR1	CD48	ALG13	CCND1	AB_CD2	MYL12A	RPL39	CKS1B	TEDC2	ITGB1	MT2A	BUB1B	CDKN2A	RPLP0	TNFRSF9	MYL6B	S100A6	SCN9A	SPX	CXCL8	RALGPS2	RARRES2	C8orf4	IGHV2-5	PER1	AB_CD18	AB_CD33	OGA
ZFP36L2	IL12RB2	TAGLN2	TRGV8	MRC1	KIF5C	CD96	AB_CD38-1	FBXO32	RPL18	AB_CD27-2	AB_CD48	IGLV2-14	LITAF	NUDT16	CDK14	MAGEH1	TRIB1	N4BP2	PPIA	NABP1	MRPL10	MALRD1	KLRC1	KIAA1551	KLF2	NR4A3	PFN1	SRGN	CALM1	RPS28	CENPW	WDR34	KLRG1	DRAP1	POLQ	B2M	CCT8	GBP2	DTHD1	PLP2	SLCO4A1	CA2	PLBD1	SIGLEC6	C8orf4	TMEM133	IGKV1-27	DUSP1	YME1L1	RBM39	PARP14
FAM129A	AB_CD270	OPTN	TTC38	AB_CD95	AB_CD161	DOCK5	UCP2	TCF7	RPL37	IL10RA	ID2	CXCR4	HLA-C	GLDC	CORO1B	NTRK3	S100A4	MYL12A	PKM	H3F3B	EZH2	FBXO16	LINC01871	FBXO32	AB_CD223	TENT5C	CD80	TNFSF14	CLIC1	RPS10	TUBB	NASP	CLIC3	RNF213	KIF4A	PMAIP1	MRPL4	GLDC	SEPT6	RARA	GRASP	C2orf88	AB_TIM4	HTR3A	NDUFA4L2	C1orf226	IGHV3-72	SARAF	BRD2	FTX	AKAP9
TEX15	GZMM	ARMH1	CD160	ADCY1	AB_CD95	NCR3	LZTFL1	PRCD	EEF1B2	LAIR2	PHACTR2	GPR171	APOBEC3G	LINC01871	C1orf228	PPP1CC	IRF4	LPAR6	ANXA6	CKS2	ATP5F1B	IQCA1	APOBEC3B	PTPN13	AB_CD61	DDIT3	PSME2	EDARADD	IFITM2	UBA52	CDC25C	CDC25A	HCST	IFIT5	H2AFX	AB_CD39	HSP90AA1	SERP2	TCN1	LINC01578	SEPTIN4-AS1	ABLIM3	AB_CD36	WDFY4	FBN1	SOX6	IGHGP	METRNL	MARCKSL1	AB_Rat-IgG1-2	SLFN12L
GPR183	AB_CD45-1	AB_CD5	AKAP5	CSF2	IL1R1	ADRB1	CXCR6	AB_CD31	NOG	USP15	B3GALT2	MT-ND2	PYHIN1	GNA15	FKBP5	FZD3	FURIN	NBDY	S100A11	C17orf67	SEM1	IGF2BP2	CD74	LPAR6	RPS28	SRGN	VDAC1	ICOS	MGST3	RPLP0	KIF11	GMNN	CD99	PSME2	SHCBP1	AB_CD101	GPATCH4	CTAG2	CHI3L2	TPPP	CCDC27	AB_CD93	CLEC7A	SCIMP	NUPR1	NFE2	IGLV6-57	SRSF7	CHMP1B	AB_CD202b	TPR
AB_CD226-2	AB_CD122	RNF19A	CD300A	PDLIM5	RUNX2	AB_CD314	LINC01106	ABLIM1	RPS6	TRIB1	KISS1	EMB	LINC02084	GSTA4	ACTN1	TOX2	CXCR6	IGFBP3	PRELID1	MXD1	ARPC2	AB_CD52	CD27	FBLN7	AB_CD30	UBE2S	EIF5A	EVI2A	AB_mouseCD49f	RPL37	HMGN2	ATAD2	TPST2	C19orf66	KIF18B	CD52	MRPL12	CD247	ISG20	RPGR	DIP2A-IT1	SMOX	IGSF6	CYBB	PLAC9	AB_CD55	IGKV1-6	PDE4D	BTG1	STK4	GPRIN3
SUSD4	AB_CD13	H2AFZ	AB_CD337	BCAT1	TRIQK	NBL1	WSCD2	APBA2	TMIGD2	SEMA3G	GYG1	AB_CD226-2	YBX3	ATP8B4	MCTP1	NFATC1	LAPTM5	DOCK10	DBI	EIF5	AB_CD39	LEF1	AB_CD279	NLRP3	AB_CD83	GPR183	BATF	H3F3B	AB_CD95	RPS21	TUBA1C	E2F2	SAMD3	TAP1	ASF1B	PSME1	CCT7	MCTP2	TIGIT	CCDC167	RBM38	RBPMS2	NAMPT	FCRL4	TIMP1	DMTN	IGHV3-53	CEMIP2	SNHG12	ZBTB20	EPB41
PPIB	AB_CD11b-1	LTB	XCL2	AB_CD305	S100A11	SLA2	AB_CD279	DBN1	SOCS3	CEACAM4	CCL3L3	RPL36AL	HLA-DRB1	LRRC28	CXCL13	PTF1A	AB_CD71	SH3BP5	ANXA2	SQSTM1	ATP5MG	RPS24	SUB1	IKZF1	AB_CD56-1	TUBB2A	IGFL2	ARL5B	DUSP4	RPS15	SGO2	SMC2	FAM65B	DTX3L	ASPM	PSME2	TRAP1	CARHSP1	NREP	MLF1	RBAKDN	GMPR	AB_c_Met	HLA-DOB	SOD3	SPTB	IGHV3-48	SOCS1	PMAIP1	GABPB1-AS1	TLN1
CTSA	AB_CD199	AP3M2	TRDV3	GADD45G	LIMS1	S100A4	AB_CD70	SATB1	ABLIM1	LGALS3	IL17RE	GZMA	PDLIM1	ANKRD28	SERTAD4	CDK14	AES	TMSB10	VASP	LRIF1	ATP5F1A	AB_CD93	APOBEC3C	BATF	RPL32	ODC1	SORD	IL21	FAM129A	RPS20	SMC4	DMC1	TRGC2	HSH2D	HIST1H2AI	ATP5MC2	SDF2L1	CD82	FCMR	EIF1	PIWIL1	TRAPPC3L	PSAP	GPM6A	AB_Folate	NPRL3	IGKV1-16	RNF125	AB_CD226-2	AKAP9	KIAA1109
ANXA1	AKR1C3	CD4	AB_CD122	AB_CD25	TMEM273	SPRY1	ZNRF1	SNHG29	NACA	FCMR	CCL20	ANTXR2	PTGDR	GOLIM4	THADA	CNIH1	NDUFV2	IL4R	PSME1	CCT3	ARPC5	AB_CD9	MRPL10	MFHAS1	AB_CD154	RANBP2	PIM3	TNFRSF9	TRADD	RPS29	FOXM1	CENPW	PLAC8	STAT2	MYBL2	ARPC3	ATP5G1	PKM	PECAM1	AB_CD171	LINC02774	FAXDC2	FPR1	SYK	TM4SF1	ESRG	IGHV1-69	SBDS	KIAA1683	CELF2	PCNT
ARHGAP15	AB_CD46	AB_CD38-1	PIK3AP1	SCART1	NFKBIA	CXCR3	AB_CD39	TSPAN32	AB_CD45RB	IL1R2	PRR5	PIM1	PTPRC	CTSB	SLC9A9	AB_CD279	IL1R2	PLPP1	ATP5G3	JUND	APOBEC3H	FAM30A	GZMK	PLIN2	AB_CD20	HNRNPA0	CALR	PHLDA1	TMSB4X	RPS25	CIT	RBBP8	CTSC	IFITM3	TPX2	GMFG	APRT	PPIB	AB_CD27-1	LGALS1	GADD45A	TUBA8	APLP2	TLR10	SERPINF1	CDR1	IGKV2D-28	RNF19A	ZFP36L2	RBM25	DDX3X
TRADD	AB_CD195	H3-3A	CCL3	ITM2C	FKBP11	PGK1	S1PR4	PIK3IP1	BEX3	PELI1	GZMK	S100A11	AB_CD18	DUSP4	SERPINE2	PDE7B	H3F3A	LINC00861	ZYX	MUC12	ABRACL	AB_CD35	CLIC1	TRAT1	RPL35A	VPS37B	CUL9	HOPX	LPAR6	RPL35	ARL6IP1	DEK	GPR141	GBP5	HIST1H1C	TXN	TOMM40	GALM	AB_TIGIT	IFFO2	ALYREF	MMRN1	APOBEC3A	POU2AF1	GNG11	C10orf11	IGKV3D-20	RGS2	HSPA1B	ANKRD12	N4BP2L2
SELL	AB_Notch-1	LIMS2	AB_CD56-2	PRKG1	TSPAN15	TRGC2	NDUFV2	BACH2	MYC	PBXIP1	TRIQK	PRDM1	TNFRSF9	C10orf67	SGCE	TSHZ2	ADTRP	MAPKAPK3	VIM	TRA2B	MRPL28	ZNF99	ATP5F1B	GLUL	AB_CD31	SOCS3	ARPC1B	IFIT3	GLUL	RPL41	SHCBP1	ATAD5	LAIR2	PHF11	ESPL1	AB_CD18	SNHG16	CTLA4	CLDND1	UBC	SLC30A2	MYL4	AB_TauPhospho_Thr181	FAM30A	HSPG2	AB_CD58	IGLV2-23	ELL2	EIF4A3	H19	ASH1L
TLCD2	ALOX5AP	PHACTR2	GZMB	PHTF2	CHN1	DBN1	LGR4	FBLN2	AB_CD3-1	IL1R1	SCRN1	DKK3	HLA-DQA1	PHEX	PASK	SMCO4	GBP2	RIPOR2	CHCHD2	SAT1	F5	ARHGAP42	COX5A	CCR6	RPL39	ZFAND5	LMCD1	CD160	MYL6	RPL22	SGO1	TMEM106C	ARPC2	RTP4	HIST1H1D	NPDC1	TCP1	CD74	GPR183	IVNS1ABP	PPP1R3G	ESAM	SLC11A1	BSN-DT	COL14A1	KLF1	IGKV3D-11	RUNX3	FUS	MTRNR2L8	IQGAP1
AB_CD25	AB_CD354	TRAC	AB_CD7	PTGER3	ANK1	PTMS	LGALS3	PHGDH	RPS28	CLNK	FKBP11	S100A10	KLRD1	NDUFV2	TIGIT	KCNJ6	GDE1	GPRIN3	RHOA	KLF6	ATP5MC3	MEF2C	LGALS3	CITED2	AB_CD185	BTG2	FSTL3	RNF19A	CCR4	NACA	TUBB4B	TIMELESS	CYBA	PNPT1	MXD3	CIITA	PSMA5	HLA-A	MPP1	FTH1	MAFF	ELOVL7	LILRB2	SYT1	POSTN	FAM210B	IGLV2-11	NFE2L2	HEXIM1	ASH1L	ANKRD36C
P4HB	AB_CD61	GIMAP4	GOLIM4	IL4	HSD11B1	PARP8	FAM126A	CD27	PIK3IP1	LMCD1	HPGD	NELL2	CCL4L2	B2M	HIF1A	LINC02341	F5	GLUL	GLIPR2	BCAS2	COX5A	STARD4-AS1	CTLA4	RNASET2	VIM	IDS	NFKB2	NFKBIA	ANXA6	RPL4	PBK	H2AFZ	VCL	ADAR	HIST1H3C	ATP5G2	HNRNPAB	CD70	AB_CD27-2	GATA3	LINC01393	TFPI	AB_Podoplanin	PPP1R14A	ITGBL1	GGT6	IGKV1D-8	MAP3K8	ID1	OGA	PRKDC
TESPA1	XCL2	CD3D	NKG7	SLAMF1	TNFRSF25	AOAH	AB_CD49d	CD8B2	RPS15A	AB_CD71	COL5A3	ERN1	PLAAT4	HOPX	FAM134B	MYH6	CCR5	ETS1	FKBP1A	CSF1	LIMD2	PRKAR2B	PSMB8	CYTIP	JUNB	SNHG15	TTBK1	ZEB2	PKM	RPL24	PSRC1	CTNNAL1	SLC1A7	NT5C3A	E2F7	ACTG1	AB_CD71	SUB1	TTN	CCDC173	PIM3	MMP1	MT-ND4L	TBC1D9	OLFM4	TMEM56	IGHV4-31	TIPARP	INTS6	ZNF292	SPTAN1
FRY	AB_CD85g	TOX	RHOC	C19orf33	AFDN	LINC02195	CA2	CD7	SESN3	CYTOR	SPOCK2	MT-ND1	F2R	GBP2	IGFBP4	CPA5	FUT7	GPR171	COX6C	PLAAT4	CALM3	TCF7	AB_CD278	ELF1	RPL38	SOCS1	UCP2	SLC1A5	AB_CD58	RPL14	SAPCD2	POLE2	BIN2	PPM1K	CDC25C	CORO1A	CYC1	PARK7	UNC5B-AS1	S100A4	PRKCDBP	GNAZ	CD36	PCDH9	WISP2	MMP16	IGLL5	SYAP1	METTL12	AB_CD31	CEP350
IL10RA	AB_CD110	ZC2HC1A	SYNGR1	SEC61B	TTC39C	GLIPR2	NEAT1	ATM	EEF1A1	MAGEH1	KIT	LINC01871	CTSC	CD109	PTPN11	TIGIT	CYTOR	STT3B	PRDX1	CDC42EP3	BTF3	GPC6	SH3BGRL3	IPCEF1	RPS25	FAM177A1	ZG16B	IRF8	PFKL	RPL28	H2AFZ	WDR76	CD3G	ETV7	HIST1H2AM	AB_CD49b	CACYBP	CHST12	AB_CD81	PGM2L1	HES5	CTTN	FTH1	DIRAS1	CCL26	IZUMO1	IGKV3-7	GADD45B	PHLDA1	EML4	ANKRD11
CCR8	MYOM2	TLK1	CD244	HLF	GPR25	TMIGD2	MRPL10	AB_CD305	FOXP1	DUSP10	B3GNT8	TPRG1	PIK3R1	CD2	CKAP4	MEST	TNIP3	MLLT3	ITGB2	SLBP	CCR5	TRG-AS1	MIR181A1HG	SESN1	AB_Podoplanin	LYPD3	PARK7	CD70	RCBTB2	RPL36	KNSTRN	H2AZ1	CD320	SHFL	NCAPH	ATP5L	AHCY	CCL3	DOK5	ARL4C	ATP2A1-AS1	HBG2	TNFSF13B	UBE2F-SCLY	COL12A1	BLVRB	AB_CD11b-1	USP36	ID2	PCNX1	ACIN1
SEC11C	SH2D2A	CNN2	TRGV7	TRPM6	RPLP0	ABCB1	ARHGDIB	PRMT2	EIF3E	CPNE2	RUNX2	GBP4	CLEC2B	IL26	TIAM1	SOD1	SUB1	IGF1R	FERMT3	TAGAP	RPS24	ZNF711	SERPINB1	CTSB	RPS26	USP36	EPOP	OASL	GAPDH	RPL36A	HN1	FANCI	PALLD	ZBP1	FOXM1	AB_CD70	PSME2	TP63	TMSB4X	GLUD1	AB_CD86	AB_TIM4	AB_CD155	BASP1	COL6A1	PLCB4	IGHV2-70	RBM38	CXCR4	TMC8	XIST
S100A11	AB_CD235a	CD84	SIGLEC7	GAB2	SESN1	GZMA	LINC02384	SFRP5	PRKCQ-AS1	CCNG2	AB_CD205	GLIPR1	AB_CD279	PGAM1	SYT17	CTHRC1	BAK1	PDK1	PSMB3	LDLR	CFL1	CLEC11A	PSMB10	TTC39C-AS1	RPL9	YWHAZ	GRSF1	TSC22D2	MYO1G	RPL38	UBE2S	SLBP	PATL2	IRF9	FANCI	JPT1	HMGA1	AFAP1L2	AB_CD45RA	FAM129A	AB_CD98	CALD1	C5AR1	LINC00494	SCGN	C5orf42	DERL3	ATG2A	CYCS	AB_Galectin-9	FUS
GPR171	AB_CD172a	GSTK1	FAM49A	ITGA1	ERN1	EVL	AB_CD103	RPS4Y1	SARAF	AB_CD164	KIF5C	GIMAP4	VCAM1	CAMK1	SEPT6	BMERB1	AB_CD195	MYB	ATP5L	USPL1	IDH2	VANGL2	NEAT1	PIM2	AB_CD243	ETV3	CSF2	IRF4	YWHAQ	FAU	H4C3	BRCA2	APMAP	PSMB8	FAM111B	SH3BGRL3	TIMM10	COTL1	DENND2D	LINC-PINT	LINC00641	MAP3K7CL	XIST	SWAP70	AQP1	FAM245A	IGKV2-30	DDX21	PNRC1	ZRANB2	DYNC1H1
CADM1	PTMS	TRBC1	CST7	PNMT	KDSR	CAPN12	NR1D1	FAM173A	RPL39	ANKS1B	CTSH	FTL	ARPC5L	CYBA	LRRC8D	CAV1	CDH17	IL2RA	APOBEC3C	CDKN2C	PYCARD	CCNJL	ADA	KLF9	AB_CD47	CD55	ATP5MC1	AB_CD81	MYL12B	RACK1	PRC1	HMGB2	HLA-DPB1	APOL6	BIRC5	CD99	ODC1	FABP5	BTNL9	CALM1	LINC00691	MEIS1	CEBPD	TNFRSF13C	MFAP5	EIF2S3L	AB_CD138-2	RGCC	MCL1	AB_CD35	TUT4
CYSLTR1	HCST	ITGB1	TIGIT	CISD2	CTSA	IL2RB	MIR181A1HG	LINC01138	RPL18A	SELL	AB_CD328	CDC42EP3	TOX	TP63	CDH2	SLC28A3	C12orf75	UGCG	JPT1	RHOB	RGS10	AB_CD11b-1	CEBPD	CXCR5	RPL28	SRSF5	MRTO4	PNRC1	FLNA	RPL17	JPT1	GGH	YWHAQ	CHMP5	HIST2H2AC	RARRES3	CALR	HLA-DMA	ANTXR2	HSPA8	FAM230J	H3C10	MT-CO3	PHACTR1	MT-ND4	RUNDC3A	IGHV4-61	NAMPT	RASD1	USP15	SETD2
AB_CD29	TRBC1	CD28	AB_TIGIT	FAM124B	FRMD4B	SCUBE1	PROK2	MEST	ANKRD55	SAMHD1	S100A4	AB_CD29	TRGC2	HLA-A	C9orf16	KIAA1217	GALM	RCAN3	PDIA6	GPBP1	LIMS1	SCN9A	CCR1	PFKFB3	RPS3	SYAP1	MYL6	RHOH	SEPTIN11	RPL23	KIF18B	RFC4	LGALS1	NMI	RAD54L	FAM129A	ATP5G3	SYNGR2	SPTBN1	CD99	LITAF	HBE1	EREG	LINC01781	MFAP4	XK	IGHV3-49	SAMSN1	PPP1R15B	RICTOR	ARAP2
AB_CD52	CD7	LAT	TRGV4	DUSP6	AB_CD82	AB_CD11c	TK1	HLA-DOA	RPS27A	TOX	CCR2	CEBPB	MATK	VDR	NCALD	HSD11B1	OSTF1	ANK3	SERF2	PARD6G-AS1	AP2S1	AB_gdTCR	BHLHE40	TENT5C	AB_CD45-1	ZBTB1	SH2D2A	PRNP	CCDC167	RPS24	MXD3	RRM1	KLRF1	B2M	UBE2T	HMGB1	SLC25A5	SCAMP2	CAPG	DYNLL1	HIST1H1A	SMIM5	AB_CD235a	GNG7	TMEM196	POTEG	AB_CD15	PTP4A1	RSRP1	TNRC6B	IKZF3
NR3C1	AB_CD193	TPR	FGR	HPGD	FURIN	CXCR6	TPM4	LDLRAP1	LINC00402	TNFRSF13B	ELOVL4	PDCD4	PLA2G16	DPF3	ADTRP	MRC1	IQGAP2	ARHGAP5	LCK	CCT2	NDUFB3	DOK7	CD9	CELF2	AB_Rag-IgG2c	PABPC1	CPA4	LTA	GLIPR2	TOMM7	SPC25	DIAPH3	EMP3	PLAAT4	FBXO43	ATP5MG	PRELID1	CDK2AP2	CNN2	C14orf80	H2AFV	AB_CD226-1	HCK	IGHG2	COL5A2	IGF2BP2	IGKV2-29	LITAF	HSPA2	TTC14	BCLAF1
AKAP12	DTHD1	PGM2L1	METRNL	IL2	AB_CD102	ATP5E	BIRC5	PCED1B	RPL14	UGP2	RAB6B	HLA-E	AB_CD195	IFITM2	SH2D1A	CTTN	C1orf112	NFKB1	UBL5	ANXA1	NOP10	BAZ2B	ACOT7	HNRNPLL	RPL21	SFPQ	CXCL13	CSRNP1	PLEC	RPL31	SPC24	WDHD1	AB_CD8	SAT1	HIST1H2BH	JAKMIP1	TXNDC17	LRRC28	PTPRG	CAST	FOSL2	H2AC6	CCL7	DENND5B	AEBP1	LINC01374	IGHV3-43	PPP1CB	PLK2	AB_HLA_A_B_C	BDP1
IL17RB	CEBPD	F5	TKTL1	GPR25	AB_CD29	IL32	SPOCK2	NSG1	GIMAP7	CCR4	LTB	HLA-B	HLA-DQA2	S100A4	APBB2	BCAT1	PBXIP1	MBNL1	ATP5J2	BTG3	ATP5PB	PXDN	ARPC3	PHTF2	TOMM7	IRF2BP2	REL	RHOB	JPT1	EEF1D	ANLN	LIG1	DSTN	IFITM2	STIL	CPNE2	SNRPD1	ENTPD1	PHLDA1	ODC1	HMGB3	SPOCD1	AB_CD137L	PNOC	AB_EGFR	CEACAM8	IGKV2-24	PTMA	SNAI1	HSPB8	SPEN
CD200R1	PRF1	LIMD2	IFITM3	CCR9	GREM2	CLIC1	ITPKA	CFAP97D2	ITGA6	ISG20	FEZ1	AB_CD45RO	TNFSF9	SERF2	TPD52L1	GSDME	LGALS1	RASSF6	PSMB9	EIF4A2	TPM4	FCGRT	MPST	RSBN1	RPS29	YME1L1	COX17	ANKRD28	EEPD1	PFDN5	RACGAP1	CENPH	MYO1F	PARP10	NEIL3	MYL6	ATP5MC1	WARS	LGALS9B	SRGN	H2AFB1	ANXA3	LGALS2	SCN4A	MALAT1	LRRC4B	IGLV1-36	KDM6B	COQ7	FUS	CHD4
SSR4	GABARAPL1	PVT1	PDLIM1	RPLP1	ELK3	PRSS38	ARL3	KLRC4	RPL7	FAS	CCR1	SAMSN1	ZBTB38	GDE1	XXYLT1-AS2	DAZL	MYL6	ISM1	NDUFB3	SOD2	CARHSP1	PLAC8	NKG7	TBXAS1	AB_CD205	TSPYL2	TXN	FAM53C	C15orf53	EIF3E	ECT2	DNAJC9	MYL12A	PARP12	CENPM	LINC00176	ATIC	CKAP2L	LRMP	PRXL2C	MYBL2	THBS1	RETN	ABCB4	DPT	C22orf29	IGHV1-3	SLC7A5	KCNQ1OT1	RORA	ANKRD44
AB_CD275-2	AB_CD301	PFN1	DRAXIN	PDCD4	NCF4	GSTP1	FSD1	TGFBR2	PASK	PRDM1	ADRB2	SYNM	RAB27A	CKLF	SMAP2	XXYLT1-AS2	DUSP6	DDX21	SUB1	AZIN1	AB_CD279	TOX	ATP5MC2	C1orf162	AB_CD46	HSP90AB1	CCND2	CKS2	SEPT10	RPS17	ARHGAP11A	TUBB	CALM1	HLA-E	DLGAP5	PALM2-AKAP2	HSPA5	IL2RG	GDF10	CDC42	CEMIP2	PGRMC1	AB_CD106	CD180	COL4A1	ADIPOR1	AB_CD207	ZBTB1	SOCS1	AB_CD8	BOD1L1
GSTK1	PIK3AP1	MYL6B	HAVCR2	ERN1	JAML	SPINK2	KIF18B	RPL28	TCEA3	ARG1	S100A6	TMX4	HLA-DMA	SH2D2A	FAAH2	C9orf16	ARPC1B	SATB1	NDUFA4	TAF7	S100P	SLC25A5	GBP5	PDCD1	AB_CD274	ATP1B3	PDLIM4	NFKBIZ	GLIPR1	BTF3	AB_CD71	DNMT1	IFITM2	BISPR	EZH2	HMGB2	NOLC1	PRDM1	GNB4	RALGDS	ESCO2	GFI1B	CD74	DOK7	MT-ND2	RAP1GAP	TNFRSF17	HSPA5	PPP1R2C	GOLGA8B	RIF1
ZNF462	ITGAM	H3F3A	S1PR5	SLC25A33	MAF	BCAS4	LAPTM5	GAS5	RPL24	UCP2	NFKBIA	ALOX5AP	PLAAT3	TRAC	ROR1	LBH	AB_CD25	PRDX6	LIMA1	PPID	GTF3C6	LINC02312	AB_HLA-DR	IFI16	RPL26	MCL1	GNG8	MCL1	SH3BP5	NOP53	BUB1B	HMGN2	ABHD17A	C5orf56	PCNA	SLC1A4	GTF3A	TNFRSF1B	WNT3	IQGAP1	PGA3	CABP5	AB_humanMac_2_Galectin_3	CLEC17A	SCG3	GSG2	AB_CD38-1	TSC22D3	ZFP36L1	KANSL1	DDX5
IL32	SPON2	IL6R	CTBP2	NAMPT	ALOX5	GPR171	AB_CD366	MTSS2	PCED1B-AS1	AB_CD27-1	AB_CD102	WHRN	MAP3K8	SLA	NFATC1	CA8	CDC25B	XBP1	H3F3A	CLEC2B	HINT1	AB_CD45RB	PTMS	SERINC5	RPS13	SRSF3	TFRC	KLF9	NPDC1	COX4I1	MAD2L1	GINS1	S100A6	PSME1	HIST1H1E	UBE2L6	DDX39A	KCNK1	MT2A	PTGER4	MCAM	PTPRN	ITGAX	C17orf98	AB_CX3CR1	H3C4	IGHV1-69-2	SKIL	ZC3H12A	TRIM56	NIBAN1
TXNIP	C1orf21	LINC01934	TRGC1	CREB3L3	TNFAIP3	AB_CD69	CORO1A	RPS13	RPS4X	PIM2	C10orf128	CD300A	GZMH	CD99	YPEL3	SLC30A3	JPT1	NSD3	RGS19	MORF4L2	ARPC4	ITM2A	TXNDC17	RBMS1	AB_C5L2	PCNX4	IL4I1	AB_CD36	IL9R	SNHG29	PIF1	E2F7	HLA-E	IFNB1	HMMR	RBPJ	DKC1	SIRPG	LIMD2	RAB11FIP1	PCLAF	P2RX1	AB_HLA_F	AB_CD24	THBS4	C10orf10	IGLV7-46	SYTL3	AB_CD11a	TTTY15	RBM25
IL2	AB_CD226-2	EVI2B	MLC1	CYTOR	PERP	MYL12A	ACTB	LEF1-AS1	RPL36	GK	AB_CD117	PTGDR	DKK3	TFRC	FLT1	GEM	IFI27	HSP90AB1	ATP5MF	NOP58	PDCD1	H3F3A	CD59	FAS	AB_CD115	SKIL	ANXA6	TNFAIP3	CD63	SLC25A6	SPAG5	UBE2T	ABI3	CD38	CLSPN	AB_CD224	MTCH2	CXCR6	ANXA2	TAGAP	YBX2	AB_CD226-2	CLEC12A	GAB1	SDC2	HEPN1	IGKV3D-15	CHD1	ILF3-AS1	TC2N	DDX6
PRDM1	FHL3	CD40LG	TRGV5	KIAA1549	SPOCK2	LSP1	ITGA4	SH3YL1	AB_CD4-1	BCAS1	ALOX5AP	CCR9	GUK1	IL32	ZFAT	H2AFZ	LINC00891	CR1	CALM3	UBE2B	DCTN3	AFF3	LYST	FRMD4B	CIRBP	AB_CD27-1	RBPJ	AB_CD8	TUBA4A	COMMD6	KIAA1524	PTMA	MYOM2	SHISA5	CENPF	LIME1	PSMA2	MZB1	HLA-DMA	TOB1	IGHV4-59	ITGB5	AB_CD31	IGHG1	SELENOP	GPR4	AB_gdTCR	EML4	SOCS3	MDM4	CASP8
SLC40A1	LAG3	SIRPG	OSBPL5	TNFSF10	BIRC3	JAML	ANXA2	RPS5	RGS10	DUSP16	TNFSF13B	AB_mouseCD49f	OAZ1	RAP1B	ACSBG1	CCDC50	CD2	UBALD2	COX6A1	PPP1R2	AES	UNC5C	ILDR1	ETS1	RPL22	HCG18	EMP3	MIR222HG	TPI1	NPM1	NCAPH	UNG	AB_KLRG1_MAFA	DHX58	NDC80	TMEM173	DANCR	CTSC	AB_CLEC2	HN1	TLE5	SH3BGRL2	NLRP3	MS4A7	TNC	FKBP8	IGLV2-8	IER2	UBB	MACF1	ROCK1
KRT7	GZMA	C16orf87	DRAIC	PLN	NEFL	COX6A2	JAML	NPM1	FCMR	VAV3	PLCB1	TAGAP	HLA-E	FKBP1A	HEY1	IL6ST	SELPLG	SYNE3	YWHAB	FOS	AB_CD95	RAPGEF5	PDCD1	IL6R	B2M	JMY	FKBP1A	KLK5	ITM2C	CD48	H2AZ1	CHAF1B	CEP78	H3-3B	CKS1B	CAPZB	PDIA6	TXK	TPSD1	PHLDA1	TROAP	AB_CD109	CD163	HVCN1	C10orf10	DFNB59	AB_humanMac_2_Galectin_3	STK17B	SDR42E2	H2AC13	HNRNPA3
CSGALNACT1	AB_CD72	METTL8	TXK	GPR42	LST1	SYNGR1	CALM1	FKBP5	CD55	FAM129A	AB_CD44-1	AB_CD307e	KLRF1	TMBIM6	NR3C1	F5	WARS1	KNOP1	NDUFA12	SRSF7	IL32	CPXM1	C12orf75	KLRB1	DDIT4	CLK1	BATF3	AB_CD54	TTC39C-AS1	LINC-PINT	ANP32E	SGO1	APOBEC3G	PMAIP1	SAC3D1	DBI	HPDL	PSMB3	SERP2	FAM46C	HMGB2	GP1BA	CCL3	DCLK2	DST	FRZB	IGHV3-20	IRS2	ZBTB10	AB_CD243	TMPO
OSM	CLIC3	CAPZB	XCL1	MIR4435-2HG	LINC01644	PTPN22	TP63	ROBO1	RPL10	TENT5C	NRIP1	S100A4	SRGN	FKBP5	SARDH	FGFR1	PPY	FBXL8	NDUFB2	HSD17B7	CAPZB	CNR2	REC8	TNFAIP8	CRIP2	OSER1	IL21	PLAAT4	ACTN4	UQCRB	H2AFV	BRIP1	PFN1	BCL2L14	CDT1	GBP5	BOP1	DUSP16	LINC01728	ITGB1	POLQ	TMEM158	AB_Iglightchainl	AB_HLA-DR	CTRC	STRADB	IGLV3-27	DNAJB1	AB_CD82	AB_CD115	STAT1
TMEM273	AB_CD18	CITED2	MATK	ASPH	B3GALT2	PTGER2	RAP1B	RPS28	RPL21	MGST2	AB_CD2	UPP1	CYBA	FTH1	SRGN	CDO1	PRDX1	IL7R	CDK2AP2	HIST1H2AC	ATP5F1E	BCL7A	MT1F	PASK	AB_CD19	JOSD1	CD7	MAP1LC3A	PPDPF	AB_MERTK	CCNF	AUNIP	SYNE1	GBP2	CENPU	OASL	UCK2	ETV7	AB_CD366	TGFB1	GAPDH	TLN1	LYN	FFAR1	COL4A2	HBG1	IGKV2D-29	ATP1B3	KLF2	CCDC18-AS1	NIPBL
TIAM1	SRGN	ANKRD55	ATP8B4	MAF	CCR2	LAG3	RRM2	SEPT11	RPL12	PTGIR	MATN2	NCF4	C1orf21	H2AFZ	CTTN	PHACTR2	FAM174B	MB21D2	PDIA3	ST13	ASB2	HRK	HLA-DRA	SMAP2	AB_CD366	TUBB4B	CAMK1	BTG3	ATP5F1E	SNHG32	SMC2	TYMSOS	CMKLR1	RBCK1	HMGB1	MT1E	YWHAE	SDF2L1	CCDC141	TUBA1C	H3C12	SAMD14	MEF2C	PKIG	FAP	YOD1	IGHV3-71	DUSP8	CXorf57	MUC20-OT1	USP34
IL4R	AB_CD201	LINC00402	KLRC4	ALOX5AP	NCAPG2	ATP8B4	RORA	NAA16	LINC00861	CORO1B	FSD1	ITM2C	CD244	F2R	LGALS9C	ITGB8	CD52	CHD7	TRAC	MRPS6	MAF	SMCR2	POMP	ITM2B	EEF1D	DDX3X	LINC01281	RGCC	CAPN2	EIF3K	PCLAF	RPA3	MATK	LGALS3BP	CKS2	HLA-C	RUVBL1	HIVEP1	GNA12	AHR	GNA15	AB_CD63	CTSD	LYN	EFEMP1	FAM155A	AB_NLRP2	DUSP4	HIST1H1D	CELF1	RBM39
SEPT11	AB_Galectin-9	TIFA	PTGDR	PHLDA1	CYP4B1	LCP1	GAPDH	RACK1	RPS27	LINC01281	DUSP1	SYNE2	TMEM2	IGFL2	TMEM123	CD109	TBC1D4	HIST1H1D	PSMB6	CTNNAL1	TWF2	MYO1E	PMAIP1	VSIR	RPS20	RNF139-AS1	WNT10A	FOSL2	LRRFIP1	HINT1	KIF20B	MELK	AB_CD85j	NUB1	WDR34	ETV7	BATF3	BAX	MT1F	KDM6B	DDIT4	GAS2L1	IL1R2	CD74	PPIC	SMCO1	IGLV3-9	KPNA2	ZFAND5	MPHOSPH8	LBR
TOB1	AB_CD59	CD2	KRT81	PPIB	CD28	CD101	FAM124B	TTC24	FYB1	DNPH1	MCAM	ARAP2	SYNE1	GK	RNF19A	CYP7B1	GMFG	AB_CD27-1	GZMA	ABHD3	PTRHD1	MAOB	GBP4	CD28	UBA52	IDI1	TMEM173	GFOD1	CDC25B	UXT	CENPN	MKI67	GSTP1	TRANK1	TTK	AIM1	NPW	MCM5	LINC01550	AB_CD103	CENPW	SCN1B	PLAUR	SHISA8	MMP14	CRISP3	IGKV1D-16	IRF2BP2	DDX5	CASP8	NIN
RUNX2	AB_MERTK	MCUB	KRT86	AB_CD224	PLP2	RABAC1	CD52	RPS24	NPM1	RBMS3	CPNE7	TNFSF10	AB_CD45-2	RUNX2	GLCCI1	CLNK	S100A11	STRADB	HSPA5	CYCS	CD2	ITGAD	COX8A	UGP2	SRSF5	TOB1	LHFPL6	DUSP5	CDKN2D	ZFAS1	KIF18A	FBXO5	OSBPL5	ZNFX1	ATAD2	ATP5F1E	BZW2	SLC2A8	PHACTR2	DUSP10	INTS6L-AS1	VCL	TOMM6	TRIM55	CD9	ILF3-AS1	AB_TauPhospho_Thr181	BHLHE40	DDIT3	H4C6	GABPB1-IT1
GALT	AB_CD56-1	BLVRA	CCL5	RPLP0	CD40LG	ITGB7	RTL3	ANTKMT	RPLP2	SKAP1	LGALS3	SMAD3	PSMB9	CD3E	H2AFZ	PTPN11	CCR9	ZNF462	ATP5F1	CCT6A	WDR1	AB_TIM4	PSMB2	FOXO1	FXYD7	CITED2	IL2RG	SP140	AQP3	EIF3L	SKA3	CARHSP1	TTC16	MYL12A	TICRR	PFN1	IFRD2	CD2BP2	GMFG	CDKN2D	S100A10	MGLL	THBS1	CBFA2T3	LRP1	FOXL1	IGKV1D-13	TOB1	CD83	NPIPB5	IQGAP2
SORL1	RHOC	CRIP1	TRGV3	SNED1	RIPK2	NT5E	TNFRSF18	THEMIS	RPL10A	SPATS2L	TPBG	CAST	AB_CD319	FXYD5	MAGEH1	PRKCDBP	AB_CD150	INPP4B	LAT	LCN10	GYPC	AB_CD11b-2	PSME2	SLC2A3	RPS7	HSPH1	CYB5A	AB_CD62P	LTB	EEF1G	NDC80	NUDT1	KIF19	ZC3HAV1	SMC4	HLA-B	MRPS34	GAPDH	PMAIP1	ANTXR2	C3orf49	HIST1H3H	LILRA5	ZNF804A	PCOLCE	COL8A1	IGHV3-66	VPS37B	EIF4A2	AB_CD73	CCNL1
STT3B	PTGDS	AB_TIGIT	DBN1	GNAQ	AB_CD35	CD2	LINC00636	SCCPDH	RPS9	AB_CD62L	AB_CD224	ARHGAP15	ATP5F1E	IL21	RPH3A	ELMO1	CD28	TTC39C	ATP5MC3	HNRNPA2B1	CCDC167	CBFA2T3	SPAG6	MYH9	RPL41	GLA	ARL6IP5	GBP2	CSTB	RPS26	PARPBP	CCNE1	TSPAN2	WARS1	CENPA	FYB	PSMB2	APOBEC3G	MYO7B	DENND4A	LINC02681	FTH1	MARCH1	LRRK1	C1QA	GYPC	IGHV5-10-1	SRSF2	AB_CD26	TCF25	KAT6A
CFAP36	CCL4	SLC9A9	ADGRG1	ANKRD28	S100A6	TPST2	SLC25A5	GALNT2	RPL31	CD177	AB_CD18	LINC01934	KLRK1	ADAM19	CD59	PROC	INPP1	SESN3	RBM3	ZC3HAV1	AB_CD62L	ID3	CCDC28B	PNRC1	RPS15A	AB_CD5	SEC61B	GNG2	RABAC1	EEF2	POC1A	SPC25	AB_CD8a	SMCHD1	HMGB2	YWHAB	TKT	BTNL9	SESN3	CYSTM1	WASIR1	AB_CD235a	AB_CD169	AICDA	MT-CO3	PGC	TXNDC5	MT2A	AB_CD49d	ITK	PLEC
SNHG18	AB_CD192	YWHAB	PDE4A	P4HB	TIFA	IDH2	BLK	C2orf40	LYPD3	BFSP2	CERK	IL18R1	FGR	SDC4	YPEL2	SRGN	PKHD1	VIM	C12orf75	KLF2	MT-CO2	STMN1	ATP5MG	FOXN2	SARAF	RGS1	GNG5	IL10	LINC00892	GAS5	FAM72B	SHCBP1	SYNGR1	N4BP1	CENPE	GZMH	CMSS1	NAMPT	SEPTIN6	AB_CD96	MT-CO3	CST3	NCF1	HLA-DRA	TIMP2	ATP5EP2	IGLV5-45	JOSD1	AB_CD96	ANKRD11	HNRNPD
CHDH	TRDV1	CPA5	PDGFD	AB_CD39	DUSP16	NCAM1	ENTPD1	TLE5	CMTM8	LINC00891	ODF2L	PBXIP1	PCED1B-AS1	ENTPD1	CDK5R1	RNF19A	IL2RA	SOCS1	PPP1R18	NFKBIE	LGALS9	SERPINE2	CCR2	MTHFD2	RPL17	PTMA	HSPB1	PPP1R15A	ARPC3	LDHB	RAD21	POLQ	MYO1G	HLA-A	PRC1	MSC-AS1	MRPL3	TSHR	CD74	RASGEF1B	PLAAT5	PIEZO2	DUSP6	POU2F2	CPB1	AB_CD36	FCRL5	RHOH	LINC01465	GOLGA8A	ZNF292
SEC61G	AB_CD16	C9orf16	VCAM1	LDHB	IFI44	GALNT2	INPP1	LINC02580	LRRN3	PMCH	TMEM171	GABARAPL2	C12orf75	PTPN13	LAT	FKBP1A	TLE5	LINS1	CD99	PGF	SHMT2	ZNF667-AS1	AB_CD94	FAM129A	AB_CD1a	RPL22L1	RAN	SCML4	PCED1B-AS1	AB_Integrin-7	HMGB1	LMNB1	SLC9A3R1	SLFN5	KIF14	CKS2	RPS2	KIAA0319L	AB_CD43	DDX3X	PDLIM3	CFAP161	HIST1H1E	HHEX	SPP1	DKFZP434H168	AB_CD79b	CNOT6L	AB_CD224	MYO1F	KMT2C
ZBTB16	AB_CD164	JPT1	AREG	RTN4	SATB1	CD248	YWHAQ	RPL12	RACK1	ID3	THY1	HLA-F	SEPT7	LGALS3	RGS10	KLHL42	ANKS1B	LPIN2	PDLIM2	ACTRT3	PSMA5	AB_CD200	AB_CD223	LY96	MYL12A	KPNA2	GCNT1	CITED2	TOB1	RPS4Y1	FAM72C	XRCC2	CHST12	CNP	C21orf58	SMC4	SSBP1	CBLB	PON3	TUBA1B	SQSTM1	ENKUR	C1QA	RPS4Y2	IFITM3	MIR194-2HG	IGKV1D-33	SDCBP	EGR4	SRSF10	ARHGAP30
PTH2	AB_CD54	AB_CD99	FCRL3	H3F3A	REEP3	ZYX	CDCA7	ZNF496	C1orf162	AB_CD200	SATB1	SLAMF1	STK17A	CSGALNACT1	FYB	TBC1D4	YWHAQ	RBMS1	ATP5G2	TRIM26	GBP4	MAP3K1	YWHAE	LAPTM5	AB_CD194	AARSD1	TXNDC17	AMD1	CNTNAP1	AB_CD45RB	ESPL1	RFC2	C9orf142	TRAFD1	BUB1	STAT1	PSMA3	SNX18	MT1E	PLK3	RPL37A	NCOA4	TNFAIP6	JCHAIN	COL11A1	BCL2L1	FAM30A	DNAJB6	KMT2E-AS1	SNHG14	CHD2
LOXL1	AB_CD134	NR3C1	EXOC1L	SEC61G	MAP3K4	SRGAP3	AB_CD95	LSR	RPL23	AB_CD122	SESN1	HCST	MS4A1	AB_CD146	LRMP	SNX9	S100A10	CLDN5	ABRACL	GNA15	C16orf87	PPP2R5C	ANXA2	NLRP6	AB_CD107a	SARAF	F5	FOSB	IATPR	AB_CD138-1	DIAPH3	MSH6	KLF3	PSMB10	AB_CD38-2	AKIRIN2	MRPL15	SPN	SMCO4	GOLGB1	LINC01619	GRB14	RNASE2	LRRK2	MMP11	SPON2	AB_CXCR3	MCL1	HIST2H2AC	PTPRC	PIK3R1
CXCL13	FGR	SRGN	PTGDS	PRNP	MYC	TRG-AS1	IL12RB1	LDHB	MAML2	NIBAN1	AB_CD96	HLA-A	ITGB2	CSF1	KCNJ6	NR3C1	MYL6B	UBQLN2	GRK6	TIFA	HIST1H1D	ANK1	CLDND1	TGFBR2	RPLP2	RRP12	MAP2K3	GZMB	C1orf162	AB_CD172a	PHF19	SKA3	SSBP3	TRIM25	DEPDC1	RGS1	PPIA	RALA	RGS6	HIPK1	ELL2	STON2	AB_DR3_TRAMP	KLHL14	CAVIN1	AB_CD24	IGKV1-13	GPR183	SRSF3	AKNA	SUPT16H
CDK2AP2	FCGR3A	MAGEH1	GSTP1	CCDC86	ABRACL	C12orf75	SMOX	TBXA2R	RPS21	PLCL1	CCDC107	MT-CYB	AB_Integrin-7	SLC1A4	COTL1	WARS	TSPO	NFKBIZ	VAMP8	UBE2A	HIST1H1C	CCR9	SEM1	ITM2A	RPS3A	AB_CD7	LY75	PTPN22	AB_CD48	EIF3F	OIP5	CENPN	RASSF1	IRF1	HMGN2	UCP2	SET	CCR5	AB_CD93	GNG2	HMGB1	TDRP	AB_CLEC2	KYNU	RNASE1	HEMGN	LYZ	ISCA1	SLC38A2	ZNF207	LNPEP
IL3	AB_Rat-IgG1-2	GAPDH	HCST	CD80	MB21D2	CHCHD10	AB_CD45RA	MMP28	S1PR1	ZC3H12D	NR1D1	HLA-C	CXCR4	ZNF282	TP53INP1	SMIM10L2A	TMEM173	CDC14A	LDHA	BTG2	SLFN5	AB_CD44-1	ARHGDIB	GPRIN3	AB_IgM	ELL2	IL1RN	NAMPT	PDCD5	EIF3H	APOBEC3B	HMGB1	MYL12B	PML	HASPIN	CEND1	ILF2	CD2	S1PR4	CDC14A	DDIT3	GSTA1	AB_CD62P	DERL3	FTL	TBC1D29	IGLV10-54	ETV3	KLF10	PRPF4B	XRN1
GPR146	KIR3DL2	IL21-AS1	CYBA	KIF5B	GPR65	SCML4	H3-3A	SPINK2	BACH2	ARHGDIB	PLXND1	LUZP1	LAG3	GAPDH	ZNRF1	HSPA12A	CXCR3	ATP1A1	DAD1	SNX3	UBXN10-AS1	TMEM37	OSTF1	NAP1L4	ZFAS1	CXorf40A	VOPP1	PRDM1	SLF1	SNHG6	SKA1	RIBC2	MYBL1	FBXO6	SGO1	CAVIN3	EXOSC5	MTSS1	CARHSP1	TMEM43	MYBPC1	RAB32	TKT	LIMCH1	PMP22	KLRF1	IGHV2-26	DDX24	SRSF2	SPG7	RORA
RPL36AL	PLAC8	LGALS9	HSH2D	FTL	EGLN3	TNIP3	GBP5	PGLYRP1	TPT1	CCM2	PRF1	AB_CD73	E2F3	CD320	RAC2	INPP5F	PDCD1	CA6	PSMB8	HIBCH	H2AFV	TMEM213	CRYBB1	ABCC1	TMSB4X	CCNL1	GPX4	FAM3C	TBXAS1	AB_GP130	SPDL1	PSMC3IP	HLA-A	TRIM21	RACGAP1	ITM2A	PGK1	PDIA6	PPM1G	HPCAL4	SNTG2-AS1	PROS1	NFKBIZ	LINC02422	SULF1	NFIX	IGHV3-69-1	ELF1	MEPCE	RIPOR2	MSN
LAT2	APMAP	AB_CD161	CAPN12	PARVB	FUT7	CD3E	ATP5F1B	SH3BGRL2	NDFIP1	TRAC	GZMA	AB_CD106	KLRC4	MCAM	CD27	GBP2	BIK	PABPC1	SLC25A5	FTL	BFSP2	FGD4	CARHSP1	SFXN1	TRBC2	GTF2B	IL21R	SDC4	REEP5	AB_Siglec-8	INCENP	EZH2	DBI	CASP1	DSCC1	IFI27L2	EEF1E1	FOXB1	TOX2	AB_CD99	TGFB1	GP6	STAB1	CD40	MT-ND1	ATP5I	IGHV3-73	GSPT1	ARL4A	AB_CD305	ITGB1
NOSIP	LYAR	AB_CD45-1	LITAF	FGF20	HLF	OXNAD1	CCNB2	RPL14	LDLRAP1	GNG8	RPLP0	UBXN11	HLA-F	UBE2E3	DENND2D	CTLA4	ANXA5	RPS6KA5	ATP5PF	PWWP3A	RAC2	AB_CLEC2	STEAP1	MCUB	RPL34	PER1	ADGRE1	DNAJB4	AB_CD96	AB_Rat-IgG1-1	ZWINT	CDCA7L	PLEKHG3	GIMAP4	TMPO	CD86	C20orf27	CORO1A	ARHGDIB	AB_CD102	WDR86-AS1	AB_GARP_LRRC32	AB_CD85j	MALRD1	A2M	LINC02731	MT-ND4L	PNRC1	ATF3	ANK3	TSPYL2
AB_CD58	HPGD	GOLGA7	AB_CD360	SLC27A2	DDIT4	CD99	ATOX1	PTK7	LEF1-AS1	OAZ1	PLD1	AB_CD224	SEPTIN7	UCP2	CNIH1	GFOD1	GPR183	MAP1A	GNG5	TNFSF9	POMP	PAWR	LINC01943	APP	AB_CD79b	HIP1R	TNFRSF25	MYC	IFITM1	AB_CD4-1	NUCKS1	SNRNP25	MTSS1	CD164	GGH	S100A4	PTMA	CCL23	S100A6	PER1	S100A4	PDLIM1	AB_CD42b	WNT16	LAMB2	H4C3	IGKV1D-12	UBC	DUSP6	SMCHD1	RANBP2
RGS16	AB_CD44-1	SLC2A3	TNFRSF9	LINC01106	OSTF1	RGS18	YWHAH	MT1F	KLF2	LINC02099	TNFRSF25	ITM2A	PTP4A2	HCST	MYL6B	COL6A3	DYNLL1	ARHGAP15	SEC61B	YWHAH	NDUFA12	NDN	SLC25A5	AP3M2	NDUFA4	G3BP2	PHLDA2	PFKFB3	PPIB	PPA1	MTFR2	C19orf48	AKR1C3	CARD16	HIST1H4H	FAS	PTGES3	PSME2	CNR2	ATP2B4	H19	AQP10	MT-CO1	FRG2C	PRRX1	MARCH8	BNIP5	IFRD1	IDS	GPRIN3	HNRNPH1
ASPH	GLRX	GYPC	PLAC8	RAB37	CAPG	PERP	KIF20A	SPINT2	RPL4	METTL7A	CCR5	TSC22D3	TUBA4A	ARID5B	LMO7	FILIP1L	XXYLT1-AS2	PNRC1	ATP5C1	TUBA1A	UBE2L6	RIPOR2	S1PR4	TARSL2	MAL	EIF5	PRMT1	GPR18	SELPLG	C12orf57	FAM72D	POC1A	CD300A	HLA-B	TRIP13	AB_CD38-1	ISOC2	MYL6B	MET	ATP1A1	MT-CO2	DRC7	PILRA	BTN1A1	NOVA1	LYL1	MALAT1	CDKN1B	TLE4	PNN	BAZ1B
IL2RA	TRDV3	CDCA7	ABCB1	CD200R1	DAB1	DSTN	SIRPG	PTPRK	RPS15	SETD7	GTF3C1	FYN	IKZF3	MIR4435-2HG	SLC40A1	CD82	SELL	SAMHD1	COX6B1	TSPYL4	PSMA2	CBX2	LSP1	PCNX1	UQCRB	TUBA4A	TUBB	AB_CD41	FTH1	SNHG8	NCAPD2	CDK1	RAP1GAP2	RARRES3	ARHGAP11A	PTRHD1	GNL3	TSHZ2	AB_CD164	CDKN1A	H1-5	RAB31	CD93	CD79B	ABI3BP	METTL12	IGKV1D-39	ARID5A	MYLIP	ANKRD36	BIRC6
PI16	EFHD2	ARPC3	PIK3R1	FAM129A	PRDM1	CD8B2	TXN	C19orf81	AB_CD38-1	BACH1	SPG20	KLRB1	GSTP1	KIAA1324	HYKK	PKM	IL32	UGP2	TALDO1	NUDT4	PFDN4	MOXD1	ATP5MC3	ZFP36	PCSK1N	NXT1	LGALS1	IFIH1	ANKRD28	AB_CD7	CIP2A	POLD3	CD8B	NAPA	HIST1H2BM	LINC02446	HNRNPDL	STAT3	PTPRG-AS1	C21orf59	IGKV4-1	MMD	AB_TCR_Vb13_1	FGD2	C3	CA2	POU2AF1	BCAS2	SNHG8	POLR2J3-1	STK4
NIBAN1	DBN1	ZNRF1	FCRL6	CAPG	FHL1	GLUL	ZC2HC1A	PRL	RPS16	TTC39C	FURIN	CD99	ZEB2	DAPK2	HIPK2	LPL	ARHGDIB	PLCL1	LY6E	HES4	SIT1	EVL	CTSC	STK4	COMMD6	KDM6B	ATOX1	ANXA2R	AB_CD5	AB_CD338	CKAP5	RANBP1	TM4SF19	HLA-C	HIST1H2AG	AB_CD45RO	PEBP1	CCR1	DBN1	ACOT7	FAM81A	CTSA	MS4A7	HTR3E-AS1	VCAN	RGS6	AB_CD32	RBM39	AB_CD44-1	PDE3B	GCC2
TPO	APOBEC3G	DYNLL1	LYST	CYBRD1	NTN4	EMB	CD28	LY86-AS1	C6orf48	MAST4	AB_CD244	TRGV10	WIPF1	IL6R	CTSB	LINC01229	RBPJ	C18orf25	CCDC107	MUM1	CASP4	AB_CD62P	ZNF683	TLK1	AB_CD105	ZNF10	HLA-B	SRSF7	FLT3LG	AB_Notch-1	NEIL3	CENPK	ITGAL	TMEM123	HIST2H4B	PPA1	TOMM22	PHLDA1	XXYLT1-AS2	RFX2	MT3	FSTL1	AB_CD258	BACE2	ATP5O	TPTEP1	AMPD1	CD55	FAM53C	SREK1	YTHDC1
TRAM1	PLEK	EEPD1	CEP78	CHGB	CALM1	KLRK1	TRAC	RPS21	ARMH1	NINJ2	GBP5	TC2N	RUNX3	UBALD2	DGKG	SEC11A	CD79B	HTATSF1	CTSC	DDIT3	BAK1	AB_CD235a	IFI27L2	SLC4A7	ATP6V1G1	HES4	TNIP1	IL3	ARL6IP5	FAM153CP	FBXO43	MAD2L1	LPCAT1	ODF3B	HIST1H2BO	BTF3	EIF4A1	CCR2	MEG3	FAM102B	LINC02254	MPL	S100A6	TNFRSF17	TPPP3	FGF2	IGHV4-55	RGS16	TUBB2A	ARGLU1	MYCBP2
ARL6IP5	SYNGR1	ARPC1B	VAV3	YBX1	CD52	AB_CD38-1	AB_CD305	AB_CD21	RIPOR2	XXYLT1-AS2	BHLHE40	CD3E	PPP2R5C	TNFRSF1B	DNAJB14	NPDC1	ATP5F1E	KLHL5	TLN1	GLA	EPSTI1	CPNE7	MYL6	FAAH2	RPL19	PPP1R15B	ZBTB32	TBX21	SEC61B	AB_CD55	CKAP2	RECQL4	USP28	NEXN	CDC45	PLAAT4	UQCC2	IFI27L2	MCM5	AB_CD275-2	MAP3K8	PDGFA	MT-CYB	IL13RA1	TTR	CCL25	IGKV1D-43	KLF2	EIF4A1	GARS-DT	TTC14
PRSS3	UBB	ATP5F1E	CATSPER1	KNL1	MATN2	CYBA	H2AZ1	DSC1	RPL38	SELPLG	AB_CD44-2	AB_CD96	LGR6	LHX1	CD4	HIF1A	EVA1B	TRIM22	PSMB10	PRDX1	TAP1	RAB37	AB_CD122	LEPROTL1	RPL35	FAM122C	BASP1	ADRB2	MIF	AB_CD325	KIF22	SIVA1	CYRIB	TMSB10	NCAPG2	HELLS	RPL5	ATP9A	POP4	FAS	AB_CD16	DAB2	IER3	LINC01800	ANGPTL2	GJA4	IGHV3-52	PMAIP1	SNHG9	SON	RNF19A
FAS	TRGC2	ADSL	CD247	HTR1F	DST	NELL2	B3GALT2	TXNIP	MDS2	YWHAB	ATF7IP2	CD52	TRGV2	TBXAS1	LBH	JAG1	TENT5C	GSTK1	APRT	ULBP2	PSMB2	TMSB10	ANXA1	CMTM7	RPS12	NPIPB4	IZUMO4	MAPRE2	DYNLL1	FBL	MELK	USP1	CLIC1	XRN1	ECT2	SLC25A3	COX5A	SUMO2	AB_Rat-IgG1-2	EHD4	AB_CD15	AB_CD29	MGST1	LILRA4	GPNMB	PLA2G5	AB_CD337	CCNL1	EGR3	AB_CD72	TNRC6B
LINC00511	AB_CD38-2	ARHGDIB	GAS7	OSBPL1A	GRASP	RUNX3	HIST1H3F	LEPROTL1	RPSA	METTL27	SPTSSB	BHLHE40	CYRIA	CLNS1A	SEPT9	COL9A2	CRYBB1	MAP3K1	TRAPPC1	GPN1	C9orf16	LAT2	CD86	PPP1R2	TMA7	HERPUD1	CD83	SAMSN1	GNA15	COX7C	CENPM	ACOT7	ADGRG5	CHST12	KIF22	TOX2	RBM3	CLIC1	BMERB1	NEU1	NFKB1	CTDSPL	PLXDC2	GRM7-AS1	IGLL5	PMFBP1	IGHV4-28	JMJD6	AB_CD127	RNPC3	WNK1
AB_CD226-1	SYTL2	FTH1	CCNJL	PPP1R1C	ADAM19	DPF3	CLIC3	SARAF	TMEM123	AB_CD224	SPRY1	MDFIC	USP28	NPDC1	ITGB8	ADAMTS3	RGS1	CBFB	GZMM	NGRN	ATP5MC2	TRDV3	C3orf14	GIMAP7	COX7C	SRSF2	NDFIP2	FABP5	AB_CD224	AB_CD202b	TRIP13	RFC5	SPN	GIMAP7	H2AFZ	ACTB	TUBA1C	BST2	AB_MERTK	KLF3	BIRC5	BMP6	CD302	CD83	PLVAP	AB_CD126	IGKV1-33	SMCHD1	HIST1H2AG	AB_CD324	RAD21
PDIA6	S1PR5	SESN3	GFOD1	AB_CD38-1	HRH4	GYG1	NMRK1	RPS23	AB_CCR7	IL2RB	UBXN10-AS1	AB_CD44-1	HLA-DQB1	HSD11B1	NUCB2	BCAS3	CCR2	ANKRD12	CDC42	HMGB2	TRIB2	AB_CD307c	POPDC3	NSMCE3	OAZ1	ZDBF2	WARS	NEDD9	CYTOR	SNHG25	TMPO	ZNF367	RGS9	LAG3	DUT	COX5A	CCT4	PTPN6	NCOA1	PLEC	HIST1H4C	VEPH1	H2AFY	DGKG	ABCA8	BNIP3L	IGKV1-8	OSM	GADD45G	RBM5	DIAPH1
CANX	AB_CD275-2	PBXIP1	AB_CD27-2	SRGN	S100A10	STYK1	GMFG	RPSA	SH3YL1	HS3ST3B1	PDE4D	ARL4C	ABI3	UGP2	FAIM2	G0S2	TK1	STK17B	PGK1	IFNG	ATP5MF	PTK7	CLTA	TESPA1	TMSB10	SC5D	PPARG	ELF1	FXYD1	AB_CCR10	GPSM2	DNA2	LSP1	TNFSF13B	UHRF1	HLA-DQB2	FKBP4	NDFIP2	CTLA4	EEPD1	FABP5	LGALS12	AB_CCR3	CCL19	CREB5	PLA2G10	CD79A	JMY	POLR2A	NLRC5	SNRNP200
HPGDS	AB_Rat-IgG1-1	CCDC167	ITGB2	AMOTL1	ICAM2	APOBEC3H	LHX1	FOXP1	GIMAP1	NSD3	PDCD4	ODF2L	PPP2R2B	CCDC50	TLR9	PGAM1	IFNG	CYTH1	ATP5J	TSC22D1	COX8A	ACTN1	IFNG	NCK2	TRAC	LDHA	LTB	DNAAF2	MFSD10	ALKBH7	H2AFX	MTHFD1	CFL1	TAPBP	KIAA1524	AB_CD11a	PKM	CCNA2	CSTB	PIM3	TXN	FRMD3	RAB31	CR2	ITGB8	RAB3IL1	IGHV3-64D	G3BP2	AB_mouseCD49f	CHD2	PJA2
ZNF365	SLAMF7	CCDC50	MAFF	NXPH3	RPS6KA3	PRF1	MT-CO1	SCML1	NELL2	CSF2RB	AB_CD28	GBP2	CD99	TRPS1	PTPRCAP	SMPDL3A	FAS	AFF1	POMP	SNAP23	CHI3L2	UBE2E2	S100A10	FXYD1	C12orf57	DDX24	HSP90AB1	SIAH2	CTSA	AB_CD126	SKA2	GINS3	PCED1B-AS1	SP140	EXO1	TNFRSF8	GTF3C6	RAC2	HBS1L	ZC3H12D	CDT1	ZNF185	LRRK2	MEF2C-AS1	MXRA8	SATL1	SCGB1A1	RANBP2	DDIT4	HNRNPH1	ANKRD12
ICAM2	TLE1	IL21	RIN3	NTRK1	AB_CD44-1	CD160	HRH4	PRKAR1B	EIF2S3	B2M	OSTF1	KLRG1	GABARAPL1	SEM1	MRC1	GK	FRMD4B	KLF9	ELOB	PRRG4	MRPL51	GPR173	RGS10	CTSL	S100A6	ISG20L2	TPI1	AB_CD99	ADAM8	SMDT1	ARHGEF39	IFI27L1	PYHIN1	ALOX5AP	CENPW	S100A6	MRPL20	MYL6	RAB27A	AGPAT4	MMP2-AS1	HIST1H2BJ	CCL3L1	CCL17	SEMA3C	C14orf2	SCGB3A2	CYCS	EPS8	MBNL1	SCAF11
XBP1	CXXC5	NOSIP	CRTAM	AHR	CERK	CARD19	PRDX3	PCED1B-AS1	CAMK4	CTSC	MKNK1	LPIN2	GIMAP4	TPST2	GFOD1	MYL6B	CORO1A	MYL12B	MINOS1	DNTTIP2	LDHB	DACH1	FKBP1A	SNHG6	AB_CD138-2	KLF4	MB	LINC02132	CYBA	AB_Rat-IgG1-2	CALM3	H2AFV	SLCO4C1	TMEM140	SMC2	ARHGAP10	WDR43	TP53INP1	NRIP3	SAMHD1	TUBA4A	CETP	TMEM176B	MT-ND1	PDK4	NPHP3-ACAD11	MT-CO2	HERPUD1	SNHG5	AB_CD79a	TRIP12
ANXA5	AB_CD203c	PVALB	FAM46A	TCN1	RARG	LY6E	ABRACL	GPR155	EEF2	ICOS	YWHAH	CD40LG	TPST2	GNLY	SREBF2	CORO1B	TMEM167A	ST6GALNAC1	PARK7	AB_CD45RO	AB_CD45RO	SLC16A8	FAXC	SLA	AB_CD158f	IFRD1	LDHA	RGS2	TPM3	GABPB1-IT1	DTYMK	GAPDH	PAXX	TRIM38	HIST1H2BL	SEC11C	EEF1B2	TMBIM6	AB_Notch-1	IL5RA	AB_CD49d	SMCO2	FCGR2A	GRIK2	CCL19	TSSC1	IGLV8-61	PDCD4	TRA2B	PAG1	NSD1
ACVR2A	AB_CD202b	TRAT1	BNC2	TNFRSF18	SMAP1	IFITM3	AB_CD278	LBH	AB_CD47	HAPLN3	CD69	CAPN12	FABP5	LIMS1	CEP128	NTRK2	GTF3C6	KIAA0040	MSN	RHBDD2	ISG20	N4BP2	DECR1	HIPK2	AB_CD140b	SAP18	TMPRSS6	LAX1	LIME1	SNHG14	LMNB1	IDH2	AES	TRIM69	SPAG5	LGALS3	SYNCRIP	TPI1	AB_CD95	MOK	LINC02327	C19orf33	CD300E	COL4A4	LAMA4	GDF9	S100A9	SAT1	HIST1H4C	SLC4A7	RIPOR2
GCSAM	A2M-AS1	AB_CD82	CHST2	GMPR2	ZNF462	HDGFL3	H3F3A	C6orf48	AB_CD307e	SPOCK2	LYAR	PACSIN1	GYG1	TPI1	SERTAD4-AS1	PMCH	HRH4	DAAM1	PSMD8	SELENOW	ANKS1B	NAALADL2	AB_Integrin-7	ANKRD12	SOD1	MAPK1IP1L	HLA-A	RAB8B	ACTG1	ATP5MG	UBE2T	H4C3	PLEKHF1	MYD88	POC1A	SLC27A2	APEX1	PHLDA3	CBLB	MAP9	IGFBP5	FCER1G	AB_CD303	DOK3	CXCL12	FBXO7	IGHV6-1	OSER1	H1-2	SMG1	EML4
EGLN3	IL2RB	RAC2	APMAP	NR3C1	AB_CD117	PLP2	SASH3	SCGB3A1	EEF1G	SGMS1	SLAMF1	CKLF	AB_HLA_A_B_C	TXN	PON2	TNC	IL6R	NELL2	COX7A2	JMJD6	RTRAF	RASSF8	PPP1CA	CEBPB	RPL36A	PLK2	ACTG2	PIM3	HLA-B	MZT2B	GAS2L3	HNRNPAB	AB_CD11b-2	USP15	CIT	H2AZ1	GADD45GIP1	PSMB10	AB_CD172a	MAP1A	E2F2	CHST8	AB_CD14-1	CIITA	AB_CD144	KCNH8	MT-ND5	CCNH	H1-4	IKZF1	RBM33
MAP3K1	AB_Rag-IgG2c	LCK	SLA2	EEF2	ODF2L	TRAC	CEND1	ATP8A1	SULT1B1	AB_CD146	GPR171	CD320	PRKCH	KCNK5	PLCL2	FGL2	TNFRSF18	GPRC5B	CHMP2A	RBKS	IGBP1	IFNG-AS1	AB_CD39	DDIT4-AS1	SKP1	DUSP2	SLC29A1	AREG	CSF2	NSA2	BCL2L12	SMC3	PXN	TAP2	CIP2A	GYPC	PSMA4	IGF2R	NDFIP2	PNP	RUNX3	GUCY1A1	IRAK3	AB_CD48	TPM2	IGKV2D-40	REG1A	JUN	TMEM107	AB_CD45-1	CHD3
DSTN	AB_Notch-2	USP10	PLA2G16	GUCY1A1	CCDC107	CCR1	WDR1	SEMA4D	NUCB2	YPEL2	TMEM273	CCR2	A2M-AS1	TSPAN13	AKR1C1	TRIB1	TXN	AB_CD55	SNRPB	SAMSN1	RPLP0	FCRL3	TMSB4X	CD69	AB_Folate	CHKA	ACTG1	CLEC2B	LDHA	IMPDH2	STIL	DSN1	ID2	SNX6	TUBB4B	SKA2	SLC25A3	GBP4	AB_CD199	YWHAH	CYP1A1	MTURN	LRP1	COL9A3	SMOC2	CCL23	IGLV4-60	LDHA	HIST1H2BN	ANKRD36C	PCSK7
CMTM8	IFNGR1	CD82	ARHGAP9	DNER	ARHGAP15	OSTF1	GALM	ZNF667-AS1	EIF4B	RAB11FIP1	PERP	DSEL	CCL3	ARHGAP10	LIMD2	LIMS1	RPS27L	PAG1	CKLF	TNFAIP8	PTTG1	DZIP3	CD2	CDKN1B	GPX4	TIPARP	NFKBIA	CD200	KRTCAP2	APRT	TYMS	NCAPH	PRR5L	SQRDL	RAD51	HIGD2A	HNRNPA1	F2R	MIR181A1HG	BHLHE40	OSER1	CLDN5	AB_FcERIa	KMO	C11orf96	LINC02732	AB_TIGIT	NSMCE3	ZFAS1	AB_CD44-2	PARP8
LTB	AB_CD11c	THADA	SPECC1	LOXL1	CD4	TMEM14C	IL3RA	CA6	EPHX2	GADD45A	HOPX	EVA1B	CD84	CD276	ARHGEF3	CD59	OGDH	TAF4B	TSPO	MYADM	CDT1	NIN	ATP5F1A	METTL8	AB_CD35	MARCKSL1	PDGFA	GLUD1	CFL1	EIF3D	TK1	NCAPG2	SEPTIN7	WARS	E2F2	CASP4	LDHB	BTNL8	AB_CD99	CAMKV	SCGB1A1	TPM1	AB_CD257	IGHA2	ELN	SMIM1	AB_CD169	BICDL1	AMD1	CWF19L2	STK10
ARID5B	LIM2	OAZ1	KIR3DX1	FAM107B	VCL	KIR2DL4	IFI44	BCAS4	RPS2	CCR3	ARL4C	E2F3	ITM2A	TGFB1I1	PTHLH	ADD3	FCMR	MIB1	FAM49B	SAP30	STAT1	IFITM5	AB_CXCR3	NUDT16	S100A10	ZNF165	UNC119	JUND	TYMP	UQCRH	H2AX	RFC3	PPP1CA	SPAG6	CCNF	CPNE7	C19orf70	CHI3L2	CPNE2	JMJD1C	CSTF3-DT	MFAP3L	SOD2	GABRR3	MXRA5	SMIM15-AS1	IGLV2-5	HN1	AB_CD5	PGGHG	CCDC88C
AB_CD294	HLA-C	FYN	FES	ERI1	ITGB1	APOBEC3G	HLF	RPS12	RPL8	RPS27L	WDR86-AS1	FHL1	CYRIB	CD2BP2	PEBP1	ETV7	ARPC3	CRIP1	YBX1	RASL11A	PSMB4	RPIA	TROAP	ARHGAP15	AB_Rat-IgG2b	ANKRD37	CFLAR	FOS	HLA-C	SSR2	PLK4	CENPP	AB_CD18	HAPLN3	SGO2	ISG20	PSMB6	SERPINB1	ADORA2B	CALM2	H3F3B	PPP1R14A	AB_NLRP2	LY86-AS1	PRELP	LINC01350	MEF2C	SNHG15	ODC1	KMT2C	ZFC3H1
MYDGF	AB_C5L2	PLAC8	AB_CD63	C9orf16	AB_CD55	LYAR	PCBP1	USP11	RPL3	PHACTR2	EOMES	KLF6	TERF2IP	PELI1	CCND3	LINC01033	PIM2	DENND5A	PRDX5	ARG2	VCP	BCL11A	LYAR	IFNGR1	SRP14	H3F3B	NHP2	AB_KLRG1_MAFA	EGLN3	AB_CD62L	RPL39L	CDK2	CXCR2	SAMHD1	RRM1	GYG1	ZNF593	GZMH	RAC2	DNAJA1	E2F1	TPM4	AB_CD163	CR1	MT1M	MARCHF3	HSP90B1	STAT3	IRF1	TUT4	VCL
EEPD1	CLIC1	IGFL2	LGALS9B	DENND1B	PNP	SCCPDH	AQP3	SOX4	AB_CD55	PHTF2	NTN4	RARRES3	ARHGAP25	PDIA6	LHFP	SH2D4A	CD4	SLC50A1	SEPT1	ATP2B1-AS1	COX6C	SORT1	CBLB	SLC9A9	MALAT1	COQ7	PTGIR	IL5RA	VAMP8	SNRPD2	SMTN	CENPX	GK5	TMSB4X	HIST1H4D	ETV1	RSL1D1	UBE2V1	BICDL1	KLF10	SRGAP2-AS1	OAZ1	AB_CD366	RUBCNL	UACA	BAG1	LINC02605	FUS	CDKN1A	UTRN	SMARCA2
SND1	LITAF	IL6ST	CLIC3	CCDC71L	FLT3LG	COTL1	CASR	NPPC	RPS3	AB_CD93	CYTH3	LINC00944	DENND2D	AKAP5	KIF26B	CD27	TPM4	ZNF101	GBP1	GBP3	AB_HLA-DR	AB_CD99	ENO1	CD2	AB_CD86	FAM53C	EML2	LMO4	NME2	C1QBP	FAM83D	RNASEH2A	CCND3	PALM2-AKAP2	KIF24	HN1	SNRPF	GIMAP4	SFRP4	EFHD2	PSMB11	NEURL3	HK3	MT-CO3	LTBP1	PTPRF	AB_HLA_F	ETF1	H3C1	AB_CD81	DOCK10
FKBP2	LINC01871	MEOX1	RAMP1	CDKN2A	TMEM156	MSN	LSP1	CCDC57	CD27	MIR3142HG	CA3-AS1	CD96	AB_CD45RA	CTSC	C12orf57	IL21-AS1	SNX2	TMF1	PRDX2	HSPA1L	ATXN1	PADI4	PLSCR1	RBPJ	NACA	CCDC59	NDUFA4	DDX3X	CCR3	HNRNPA1	CDC25B	BIRC5	PTPN4	GSDMD	BRCA1	PDIA6	NDUFS6	SSR4	PFN1	PPP1CB	NINJ1	PEAR1	AB_CD1d	FCGR2B	PLTP	SEPT4	RBP2	MAPK1IP1L	RGS1	AB_CD11c	ZNF407
NCF4	AB_CD99	FBLN7	ZMAT4	SEC11C	IL17RE	SLC27A2	PKMYT1	PABPC1	CD7	SOD1	PARP8	TRG-AS1	HLA-DRB5	CD151	RPS8	INSM1	NPDC1	HIST1H1E	CSK	FAM13A	DBI	CR2	CLEC2B	PBX4	FTH1	PNPLA8	LST1	CSF1	SSR4	AB_CD27-1	DCTN3	SPC24	HLA-DPA1	PSMA5	TMEM106C	REC8	WARS	HNRNPLL	MYBL2	LINC01602	NFKBIA	IGF2BP3	HMOX1	MT-ND4	AB_CD11b-2	SLC6A8	AB_Iglightchaink	CSNK1D	AREG	CDC14A	PRDM2
CISD2	SAMD3	AB_CD49d	PLCG2	ADGRB2	RPS19	MXRA7	PLD1	IL7R	MMP28	SMCHD1	DBN1	HNRNPLL	AB_CD122	PTPN11	RPL6	TMEM70	ENO1	DCTPP1	FLNA	PMAIP1	SERF2	GYPC	PLAAT4	IL18R1	EIF1	PGAP1	ISCU	TNIP3	CTSH	TNRC6C-AS1	POLQ	NEIL3	SELPLG	TRIM5	HIST1H2BF	SUMO2	POLD2	LBH	MRPS6	SDCBP	ZFP36L2	F2RL3	AB_CD9	MT-ND2	DAB2	FAM166A	IGHE	CEBPB	SGK1	NUP210	TRIP11
S100A4	TGFBR3	NDUFA12	GCSAM	IL10RA	PBXIP1	ATP5MG	MSC-AS1	MAML2	RPL28	DNAH8	ELK3	LINC02084	CD3E	PHTF2	CUL3	ANKRD34B	PRDM1	ALOX5	PSMA5	MOB4	AB_CD275-1	ERG	TMEM171	MYO1B	RPS14	RBM8A	ATP5G3	SEMA7A	LOXL1	LINC01138	LSM5	H2AFY	SCP2	PGAP1	LMNB1	CALM3	SSB	GEM	PPP1R12B	TMEM67	AB_CD8	AB_CD31	IGKV1-9	GUCY2C	S100A13	ALDH1L1	TRBJ1-1	EMD	AB_CXCR3	AB_CD71	KANSL1
HSPA5	AB_Folate	NECAP2	MAPK1	RGS11	GNA15	SEPT11	RRM1	SNRK	RCAN3	SLC16A10	YWHAQ	S1PR4	KIF21A	GALM	FGFR1	KCNJ2-AS1	GNA15	RAN	AGTRAP	RSRC2	GALM	AB_TCR-V-9	TPM4	EPC1	AB_CD141	SPTY2D1	EFHD2	SLAMF7	E2F2	TOMM20	GGH	ZGRF1	BHLHE40	APOL2	KIF20A	VOPP1	SNHG3	PRDX5	RCSD1	SYNE2	PRDM1	KIAA1211	DMXL2	SPI1	ITGB5	MPP1	IGLV9-49	DDX3X	YPEL5	DYNC1H1	CYLD
GCNT1	RRAS2	H2AJ	IRF8	CDH1	MDFIC	FKBP11	CES1	SERINC5	LINC01550	LSP1	NEO1	RHOC	PDCD4	IL2RG	ZNF295-AS1	CCDC6	CTSC	NPM1	PYCARD	MAP1LC3B	H2AFJ	GNAS	ID2	FHL1	CALM2	ARL5B	NMB	RAB27A	PHLDA1	NCMAP-DT	HNRNPA2B1	KIAA1524	CD3D	ZCCHC2	DEPDC1B	NEIL3	RPL8	BCL3	COTL1	AB_CD194	SUB1	NFE2	MT-ND2	MT-CO2	SCARA5	SOD3	S100A8	DNAJB9	AB_CD73	LINC01138	TUT7
AB_CD47	KLRK1	CTSB	AB_CD57	LINC01934	FXYD5	CD244	FLNA	ARMCX1	RETREG1	UTS2	TNFSF14	MRPL10	LPCAT1	CCR1	AKR1C3	AGFG1	AB_CD70	TXNIP	PTTG1	MLKL	SAT1	PCLO	TMEM98	CAVIN1	EPHB6	CEMIP2	ANP32E	IL13	CALHM2	AB_CD4-2	CALM2	OIP5	GAB3	GNG5	CDKN2C	AB_CD195	CCDC86	CD59	GFOD1	PERP	H3C2	MAGI2-AS3	HIF1A	MT-CYB	NOTCH3	ANKRD2	CLDN14	HNRNPA0	ATF4	TMEM259	GOLGA8B
LDHB	GPR65	PTPRC	GNPTAB	SCHIP1	PLCB1	DHRS7	MREG	RPS9	CELA1	S100A4	RAB18	AB_CD150	PATL2	NAMPT	TNFSF8	TUBA3E	SPOCK2	NDUFV2	SEC61G	MOB3A	SASH3	AIF1	LY6E	OLAH	RPS16	MLF1	PSMA7	TIPARP	SIT1	C11orf1	HDGF	ANP32B	CACNA2D2	HELB	H2AFV	LMNB1	CHCHD2	HSP90B1	ITGAE	AKAP13	CD9	RGS6	USP15	LINC02259	CNN3	CXXC5-AS1	AB_LOX-1	CRYBG1	HOOK2	DDHD1	CDK12
TMEM258	AB_CD45-2	ITGB2-AS1	TM6SF1	SSR4	DYNLT3	PRR5	TENM4	RCAN3	LIMD2	GLCCI1	SH2D2A	DNAJB1	CD27	ID2	ADSL	NHS	PGAM1	PAICS	COX7B	DBP	HINT2	DNAJC12	DBI	ARID5A	AB_CD203c	NCL	HAPLN3	CD40LG	YWHAB	AB_CD68	TICRR	CEP55	MSN	S100A11	CENPN	GSTK1	FBL	BCAT1	EOMES	ETS1	NFIL3	SEC14L5	FCGR1A	UGT2B17	COX7A1	ITGA9-AS1	POLR2J3-1	ZDBF2	PLK3	FRYL	ZC3H13
GNAQ	HLA-B	LAPTM5	SKAP2	CMTM6	IL2RA	TBCD	BAK1	NOG	IGF1R	TRBC2	FLT4	KIF2A	SLC4A4	CD63	LGMN	LRRC8D	F2R	AB_CD7	COPE	AHR	AIM2	AB_CD42b	MZB1	CD226	ANAPC16	UBB	CCL20	RBKS	RGS19	RSL1D1	AB_CD61	CDK4	LINC01871	MOV10	MTFR2	SQRDL	STOML2	LSP1	GYPC	MPC2	H1-1	AB_CD61	TSPO	STAP1	STEAP4	IGKV3D-7	AB_B7-H4	ZBTB10	AB_CD52	SUGP2	TAF15
SERP1	AB_CD142	DEK	IFITM1	SOX4	RPL14	SPNS3	LINC01871	FCMR	CDCA7L	LINC00519	COL5A1	DNAJC1	NUCB2	HMHB1	H1FX	C16orf45	ATOX1	AB_CD48	COX5A	FXR1	POLR1D	GTF2I	ATP5F1C	IRS2	CCNI	HOOK2	CORO1B	GABPB1	COX6A1	SNHG3	TRAIP	FANCG	CALR	AKAP2	APOBEC3B	ANXA2	MRPL13	MAP1LC3A	ARPC2	HSPA5	ITGA6-AS1	SNN	LILRA2	BHLHE41	PDGFRA	TARS1	IGKV5-2	CEBPZ	H1-3	HERC1	PNISR
FNIP2	ITGAX	SEPT6	SERPINB6	CCR10	FRY-AS1	CCR9	LINC02158	SERPINF1	ATM	CASK	TTC39C	TNFAIP3	MYL12B	NEAT1	MT-CYB	SMS	MPO	HSPA8	SASH3	RANGAP1	MPG	DCP2	CACYBP	ANK3	PIK3IP1	HSP90AA1	PHPT1	NEAT1	ARHGAP15	DANCR	AB_CD278	SLC29A1	AB_CD11a	C4orf3	ERCC6L	PARK7	GAPDH	DGKI	RAB37	MED25	C11orf86	AB_CD164	ALDH2	MZB1	CYP1B1	ATP5L2	AB_CD252	ICOS	H2BC4	TMEM63A	HUWE1
CLECL1	AB_CD81	GIMAP7	KLRF2	TBXAS1	TSPAN18	NUCB2	TRIB2	ZCCHC12	RPS18	AB_CD28	IL26	AB_CD4-2	PAXX	TSPO	CSK	TSPAN5	GNAI2	AREG	TMA7	SELENOK	LCK	MYB	CCDC167	EVI2B	ISG20	CCNT1	PSMB3	CBLB	HLA-A	AB_CD127	TACC3	GINS4	PTGDR	TRIM14	BRCA2	SLF1	CNBP	CALR	AB_CD72	LDHA	FLNA	AB_CD274	CDA	CPNE5	MMP7	GZMH	AB_CD370	EIF5	TOB1	VPS13A	NUFIP2
DUSP23	ADRB2	SELL	SYK	CFAP36	SRPX	ADGRG3	PSMA4	CTSW	FAU	MAP3K1	LINC00892	LINC00623	CLDND1	WSB2	ACTG1	KDR	FLNA	RGS16	PSMA4	BPGM	CCR3	SMPD3	PSMB3	GIMAP4	SELENOM	GADD45A	SLC28A3	ZNF683	BLVRA	EML2-AS1	RAN	KNTC1	AGPAT4	APOL1	CEP55	ARPC2	AB_CD278	CD4	HSPB11	SH3BGRL3	MXD4	PARVB	SYK	RASSF6	IGFBP4	HCG21	AB_CD19	PNPLA8	HIST1H1C	SFI1	SLC38A1
SSR3	HLA-A	SMC4	AB_CD271	FSCN1	RBMS1	USMG5	E2F2	AP1M1	RPS10	SLC12A6	CKLF	ITGB1	MCOLN2	GNAS	DGKA	FKBP5	YWHAH	FHIT	PSMB2	FOSB	HMGA1	FES	RAB38	MALT1	RPS23	LEPROTL1	NDUFB2	GABPB1-IT1	LSP1	AB_CD324	MND1	SLC43A3	H3-3A	IRF2	TACC3	TMSB4X	PSAT1	STX11	HLA-DRA	UFC1	FAM181B	MSRB3	AB_TCR-V-24-J-18	SHD	COL15A1	PHYHIP	IGHV7-4-1	SFPQ	IER5L	ZMYM2	EMB
ST6GALNAC1	TBX21	DRAIC	TPST2	GNA15	ARL4A	IFI27L2	REEP3	SMAP2	COL18A1	HTATIP2	GLRX	CD226	PIK3AP1	D2HGDH	XXYLT1	VSIR	PARP1	TRAK2	TWF2	UGP2	CD27	LTB	SIT1	OSBPL8	CNBP	AB_abTCR	LINC02073	BIRC3	SEC11C	AB_CD115	ANP32B	SLC25A5	ANXA4	MMP3	AURKA	MPST	MRPS12	PSMB2	RNF19A	SBDS	IGHM	MPP1	AB_CD112	LRFN5	PHACTR3	AB_CD172a	AB_DR3_TRAMP	BTG3	SBDS	SRRM2	ANKRD36
AB_CD171	H3F3B	ELOVL5	CXCR2	RHBDD2	RHBDL1	CLEC2B	HSP90AA1	GABPB1-AS1	GIMAP4	CTSA	RBL2	DYNLT3	TPRG1	ANTXR2	ST8SIA1	ATP5G2	TRIB2	HNRNPAB	MYH9	SUGT1	FAM126A	CUX1	AB_CD195	TP53BP2	AB_CD90	BCLAF1	CHN1	ADGRE5	AES	ATP5PO	AB_CD9	PXMP2	PTGDS	KPNB1	HIST1H2AB	ATP5F1C	MYDGF	TNS3	LRBA	CORO7	ATCAY	PDE5A	SF1	RASGRF1	TMEM45A	HIST2H4A	MISP	MIDN	HIST4H4	ATP2B1	OGT
AB_CD46	AB_CD56-2	CD37	STYK1	NFKBIA	IER5	ARPC3	CDC20	RPLP0	PIM2	EZR	LATS2	SH3BP5	MRPL10	IL6ST	SH3TC1	FBXO27	CCNA1	RASGRP1	LINC00892	CDKN1A	YWHAE	HCG22	HMGN2	RORA	AB_CD1d	RGS2	PSMA2	ZBED2	CAST	AB_CD243	H2AC13	GGCT	CCL4	PARP11	CCDC150	OAZ1	PAK1IP1	ENO1	CLIC1	WEE1	IGLV1-36	CNN1	SARAF	KCNH8	TFPI	H1-3	AB_CD90	NFKBIZ	H2AC20	AB_CD32	CEMIP2
HSP90B1	AB_CD19	PIM2	PLAAT3	LINC01123	USP46	GFPT2	FAM111B	COX7C	PRMT2	POU2F2	GALC	TMEM109	SLAMF6	TMSB10	CLEC11A	NDUFV2	CNN2	LTA	GUK1	HNRNPU	SLC25A6	VIPR2	KLRK1	DPP4	ISCU	AB_CD8	FAM78B	SLC38A2	ST6GALNAC1	AB_CD199	SPTBN1	TFDP1	TSPAN32	SUB1	FEN1	C19orf43	EIF2S2	ARPC1B	RNASEH2B	ARHGDIA	C9orf50	LHFPL6	ASGR1	SIGLEC14	CFI	PLEK	AB_CD269	NR3C1	MIDN	RNMT	SAMD9
PLPP5	AB_CD303	NAP1L4	G6PD	LIF	IL32	GUK1	GNA15	MGAT4A	LEPROTL1	AKIP1	LAPTM5	JAK1	AKNA	SYNJ2	FGF13	RAB11FIP1	MYO1G	RASA3	TPI1	MBOAT7	CKAP2	TCF4	CDKN2A	TMEM243	CD37	HERPUD2	STAC	VMP1	LY6E	NME2	BORA	POLA1	THEMIS2	TDRD7	EME1	CCDC167	C19orf24	PTPRCAP	TPP1	PRNP	AB_HLA_A_B_C	AB_CD69	AB_IgG1isotypctrl	ROCR	IGFBP6	FAM41C	AB_CD257	NXT1	SQSTM1	RIC3	TGOLN2
SAMSN1	AB_CD200	HMGB1	FAM173A	PLIN2	MAP3K1	APBA2	MAP3K4	STK17A	EIF3H	SUMO2	RPLP1	AHNAK	CLIC1	MYDGF	C11orf96	SH3BGRL2	TOX2	DGKA	NDUFS6	BAG2	CHMP2A	DDAH2	PSMB9	SELENOM	SMDT1	AB_CD27-2	CYP7B1	PAQR3	CYB561	PHB2	MZT1	HNRNPF	TRGV2	AZI2	GSG2	GZMK	TUFM	LIMD2	AB_CD13	KDM2A	SLC28A3	TNS1	PRAM1	JADE3	AGR2	ASB9	AB_CX3CR1	ID2	RGS2	PCM1	DOCK8
IRX3	ADGRG5	USP46	KLRC1	IGHV7-81	ITM2B	CHST12	CDKN2A	CAMK4	OXNAD1	EPB41	ILF3-AS1	TUBA4A	PRR5L	ITGA2	MTUS1	MAL	CMTM6	HIST1H1C	IDH2	CCNH	RACK1	ITGA6	RPS27L	TMEM2	AB_CD81	REL	HSP90B1	AB_CD45RO	CALM2	AB_C5L2	RDM1	FABP5	CD247	DNAJA1	HIST2H2AB	PRDX1	RPL35	RNASEK	GIHCG	H3F3B	PHF19	PCSK6	CTSZ	HLA-G	AB_Podoplanin	ANKRD34B	AB_CD154	AB_CD18	TSPYL4	AB_CD328	ACTR2
CRIP2	ID2	SUMO1	MBP	DNAJC2	GPR15	ATP1B1	AB_CD123	CTSA	PDK1	PTTG1	ABHD15	CD4	TMSB4X	AB_CD278	NAP1L4	PMP22	SLCO4A1	AES	NEDD8	PELI1	SQOR	AB_CD49b	CFL1	IFITM1	AB_CLEC12A	ZBTB10	MIIP	DUSP2	TWF2	COX7A2L	C14orf80	CBX5	PLAAT4	CTSS	PLK4	PTPRN2	POMP	ZNF79	AB_CD61	SNHG16	ADAM32	MARCH2	AB_CD109	SMIM14	AB_CD141	AB_CD47	MT-ND3	YWHAZ	H1FX	BCL11B	CDK13
AB_CD205	KIR3DL1	CD5	AB_CD305	COL9A2	ZC2HC1A	GRAP2	BZW1	ZNF22	TOMM7	BTG3	RGS2	EDARADD	CYTOR	HLA-C	CCDC50	PVALB	LHX1	GRASP	TESC	PCBD1	GPR155	DAAM1	JPT1	UBASH3B	AB_CD354	CHD1	LINC01934	CEMIP2	IL22	C6orf48	H3C8	POLD1	PTPN12	AIM2	WDR62	CRNDE	TIMM8B	IRX3	AB_CD205	NFKB1	LINC01762	SELP	AB_CD209	LCN8	CTSK	FMO1	MT-CO3	SGK1	TUBA1B	SECISBP2	PCNX1
MGST3	TPST2	TRBC2	STARD3NL	PDE4A	EMP3	DRAP1	CITED2	SNED1	NET1	CDKN1B	CASP1	NT5E	CCR5	SYTL2	ETS1	DBI	RABGAP1L	KANK1	TBCB	HIST1H2BD	SUMO1	SEPT6	GMFG	POLR1E	RPL10	ARF4	RNF207	KMT2E-AS1	DANCR	FAM226B	CDCA5	MTFR2	RAP2A	GPR155	NUF2	HMGB3	IMP4	PYCARD	GTSF1L	BCLAF1	SLC25A5-AS1	MFSD2B	HIST1H1D	LPAR3	CCL21	TMEM125	SDC1	PLK3	CLK1	ZMAT1	CEP78
WDR86	CTBP2	CPNE7	RRAS2	AB_KLRG1_MAFA	SLAMF1	ABI3	STMN1	FCGBP	AB_CD93	CD70	AB_CD11a	HOXB2	MBP	SSR4	BBC3	HACD1	AIM2	PCSK1N	AP2S1	RAB11FIP1	HMGB3	AB_CD73	PPP1R18	LPAR2	RPL27A	RNF125	BIRC3	IL17A	TMBIM1	TRIM52-AS1	NCAPG2	KIFC1	TFDP2	CXCL10	TCF19	CCDC50	NOP56	PSMB9	CD28	TEDC1	DUSP5	CCDC173	SLC7A7	PKHD1L1	ADAMTS5	COL6A6	IGHV2-70D	DYNLT1	HNRNPA0	PARP15	FTX
CYLD	EPHX4	AB_CD27-1	TMEM2	RPS4Y1	CISH	AGTRAP	PPIA	SLC7A3	IL6R	NABP1	S1PR5	AB_CD209	STOM	ZC3H12C	CEBPA	IGFLR1	AB_CD54	SNHG15	ARHGDIA	PRMT9	MCOLN2	MZB1	CNN2	SMIM3	AB_CD4-1	RGPD5	LRG1	GABPB1-AS1	PRNP	EIF3G	ASF1B	TP73	ANXA6	ERAP2	INCENP	IL32	SNU13	AIF1	AB_CD42b	CYTH1	PRR11	OST4	DDX21	ZNF608	DPYSL3	LINC-ROR	DDX17	CHMP1B	WSB1	DOCK8	GLS
C9orf135	NCAM1	NAB1	TFCP2L1	ZC3HAV1L	AB_CD58	PAXX	MATN2	RPL10A	RPL7A	MYO5C	AB_CD146	KLF3	CNR2	GUSB	TUBA3D	RBMS3	CHAD	MXI1	GNAI2	KLHL25	PPP1R18	SPINT2	NOP10	WAKMAR2	PNRC1	MZF1-AS1	PDCD5	AB_CD5	CARD19	GPX4	TBXT	SMC1A	GNG2	TREX1	CCDC34	TYMP	AHSA1	EID1	C6orf141	CFAP126	PREX2	CD151	LILRB3	P2RY6	MEIS2	TWIST1	IGHV1-58	SPTY2D1	SRSF5	MAML2	SYTL2
PRKG1	AB_CD62P	TRIM8	LINC02446	TXN	AB_CD44-2	TMEM200A	PPP1CA	AB_CD62L	PRKCA	ACTG2	PNP	MAP7D3	CBLB	TMEM70	SGPP2	FAM107B	GPR25	NEFL	ATP5PB	SRSF3	TROAP	ARPP21	SAMD3	TOMM7	AB_CD307d	TSPYL4	ARNTL2	GPR171	COTL1	AB_Galectin-9	GSG2	FANCA	C11orf21	ERICH3	HIST1H1A	CFL1	CYCS	LIMS1	NMU	ESYT2	APOBEC3H	AR	ZEB2	KRT5	AB_CD206	MTSS1L	IGHV3OR15-7	RNMT	TAGAP	PIEZO1	ZNF638
DEGS1	AB_Siglec-8	DUSP5	LILRB1	ADAM19	AB_CD96	CD226	TNFRSF25	AB_CD93	CHMP7	ETS1	AB_CD45RB	TGIF1	IDH2	MFHAS1	GABARAP	DGKH	TYMP	FGFR1OP2	PGAM1	CCT5	GBP5	AB_CD164	PFN1	EVL	RPL18	HSPA8	S100A4	LGALS1	UBXN11	MZT2A	HP1BP3	PAICS	PPP2R2B	COX5A	C1QL1	CTSH	PPIB	PPM1G	WIPF1	UBE2S	LEUTX	TST	S100A11	C12orf74	CHGA	LIMD1-AS1	AB_Podocalyxin	TUBB2A	KDM6B	VPS13C	SMARCA5
DHRS7	AB_CD48	ACP5	AB_gdTCR	CASQ1	CACNA2D4	MPST	AB_CD357	ZBED3	LMO7	TIAM1	CFH	DHRS3	C14orf2	C4orf48	CD3D	FCMR	PTPN2	PPP1R14B	PSMB1	MKNK2	NDUFV2	PRKCH	HMGB1	DNAJB9	OST4	RBM39	LCP1	KDM6B	A1BG	IGLC1	LBR	PPIA	NME8	CMTR1	HIST1H4I	PSMB10	ERH	HAPLN3	DCLRE1A	ORAI1	DINOL	HGD	KCTD12	SCRN1	C1QB	NR6A1	AB_CD137L	IER5	TBCC	INPP5D	SAMHD1
CAVIN1	COL6A2	IFITM1	PITPNC1	LZTFL1	REEP5	CD3D	CD59	SEPT6	RPL6	AB_CD46	AB_CD119	ACE	PSME1	SLAMF1	TBC1D4	ARHGAP24	CD3D	FAM241A	LSP1	ZFAND5	PPM1G	SELENOP	PRDX3	MAP3K5	PTGES3	STK19	TMSB10	TNFRSF1B	S1PR4	AB_CD360	GINS1	NSD2	CD53	GBP3	C16orf59	BLVRA	PARK7	SH2D2A	YWHAH	PCSK1N	REG1A	TAGLN2	HLA-DRB1	MT-ND4L	RAB13	DPEP1	AB_CD366	ARID5B	HSPA5	AB_CD56-1	CNTRL
TMED10	DDAH2	MIS18BP1	LIMK1	ERO1A	ABCB1	MYL12B	C15orf53	RETREG1	SERINC5	H3F3A	LCP1	PTPN4	NIN	DNPH1	NAB1	SLC9A7	ICOS	TLR1	RNF167	LGALS1	EIF3F	PITPNC1	HMGB3	GIMAP5	AB_CD66b	RASGEF1B	ENTPD1	AB_HLA_A_B_C	RFPL2	ERP29	MYBL2	C21orf58	FUT11	ECE1	ORC6	GBP4	RBM8A	PTPN3	AB_Rat-IgG1-1	GNAI3	LRRC26	AB_CD192	AB_CD307e	SNX22	THY1	LINC01644	IGLV2-18	SPOCK2	PRMT5-AS1	USP34	MYO1F
AR	GZMB	CMTM8	SEPT7	TP53I3	AB_CD146	FAM173A	PPY	RIPOR2	GYPC	LINC02694	ATP5O	CD82	GABARAPL2	SIPA1L1	ID3	LINC02099	ZC3H12D	KLF7	SRP14	DUSP4	COX6B1	ZNF135	REEP5	CD5	RPL5	EZR	GADD45G	SLC20A1	SEPTIN10	TTC28-AS1	BRCA2	PHGDH	AB_CD319	EVL	H2AZ1	SEM1	LSM7	NPDC1	KCNN4	RRP12	IL17F	GSN	AB_CD207	SDR16C5	APOC1	TOPORS-AS1	IGLV5-48	GTF2B	EIF5	CD84	ZBTB1
LINC01215	AB_CD158e1	FAM160B1	AB_CD54	CHST11	HNRNPUL1	ARRB2	PEPD	SNN	ANP32B	TULP4	ZFP36L1	SLF1	LINC00384	PIGT	CPM	CTSB	ACTN4	CLUAP1	SELENOH	KCNA3	FAS	SIPA1L2	IRF4	TIFA	HINT1	NUP58	SQLE	PTPN7	PSME1	DPH5	EMC9	STIL	CXCR1	DYNLT1	MCM10	LIMD2	TUBB3	LY6E	CNIH1	CRY1	METRNL	TIMP1	RBP7	CDH22	GALNT15	LRP4-AS1	AB_Podoplanin	PDCL3	DNAAF2	MSI2	JMJD1C
LSR	ARL4C	SPOCK2	TMEM178A	RBM47	PI16	GLIPR1	AB_CD223	CEP41	AB_CD62L	AB_CD59	CTSA	GALM	HERPUD1	CD247	BTLA	SFXN1	EPSTI1	IRF4	NOP10	CYTOR	JPT1	YBX1	MRPL28	LRRC8D	AB_CD204	GABARAPL1	ATP5MC3	PDCD1	ZNF365	LRRC75A	ARHGAP11B	RAN	PTP4A2	TGM1	DHFR	TMEM2	NOL7	TUBB6	ID3	PTGES3	AB_CD45RA	TNNI3	PTPRE	GRK3	HTRA3	ST3GAL6-AS1	IGLV7-43	POLR3E	ABHD5	YIPF4	FNBP4
SEC61A1	SEPT7	KSR2	HDGFL3	CCS	MCAM	TESC	SLC6A3	IMPDH2	TESPA1	OAS1	KDSR	PIK3R1	CALM1	SEC11A	SLC25A46	BASP1	DBI	IKZF1	ATP5F1B	MALAT1	ACTR3	FAM227A	ARPC2	CD6	PPDPF	AMD1	APRT	SERPINB9	AB_CD49b	AB_CD73	DEK	SNRPB	TMCC3	C1GALT1	CDCA4	YWHAQ	HSPH1	TLL1	CAST	MTSS1	GAL	HIST1H4H	C1QB	MT-ND3	CAV1	LINC00969	AB_CD307d	CTH	IL23A	PSMA3-AS1	AKNA
RPLP0	COL13A1	SUSD3	TLE1	PSMC2	SSR3	SYTL2	LINC00605	ITM2C	DGKA	UBC	TBC1D31	FKBP11	DNAJC1	TMEM59	CNIH3	ACSBG1	MZB1	ITK	POLR2L	DGKE	OPTN	P2RX5	GALM	RPS27	MYL12B	TOPORS	GOT2	PLAAT3	STING1	SERP1	GEN1	TOPBP1	AGAP1	OGFR	CARHSP1	APOBEC3B	METTL1	MAL	LAT	TMX4	DUSP2	LGALSL	SRSF10	NCF1	LCN2	LINC02384	IGLVI-70	AB_CD44-1	HIST1H3A	AB_CD2	SON
TM4SF5	PTPN6	FBXL8	HOXA10	MT-CO1	ZNRF1	PYCARD	PFN1	KLF2	TMEM243	SIRPG	CAP2	NCALD	C19orf43	ICAM3	HPCAL1	HIPK2	SH3BGRL3	MTHFD2	PSMC5	SPATS2L	PARK7	CR1	BAX	UNG	RPS17	AB_CD28	LINC02498	STIL	RHOA	AB_CD370	DDX39A	PLK4	RHOA	MVP	TYMSOS	HOPX	GSTP1	ALDOA	SRGN	SMAD7	AB_CD244	RUFY1	MT-ND4	LINC01602	PLPP3	AB_MERTK	TFF2	EIF4A1	IFNG	AB_Integrin-7	HERC1
DNAJB9	FKBP11	CMTM7	LGALS9C	HLA-C	CFAP36	CD53	ARPC1B	RPL32	ST13	FAM19A2	MGAT4A	CNBP	VNN2	NR3C1	FOXN2	YWHAQ	DTHD1	AB_CD4-1	MYO1G	IFRD1	PPP1CC	AB_CD41	GIMAP4	SLAMF6	AB_CD123	ABLIM1	PSMB1	CTSC	MYADM	CDC42-IT1	TPM4	DTYMK	DHRS7	UTRN	H1-1	ZBTB32	STIP1	NOP58	ALCAM	MED31	MIDN	AB_HLA_A_B_C	AB_CD254	RAB31	ARHGAP28	ZNF90	IGKV2D-40	TP53INP2	TENT5C	LINC00342	MT-ND6
LMO4	SEPTIN7	SLC25A5	LGALS1	ATF7IP2	NOSIP	PRDX6	CEP57	APEX1	RASGRP2	TRBC1	AB_CD81	B4GALT1	IL2RB	TOX2	LINC01102	CHRNA6	NAMPT	OSM	NDUFB7	CYTIP	CD74	NT5E	CTSD	EMB	LEPROTL1	CALM1	PSMD8	YES1	CD40LG	LINC02591	H2AC14	STRIP2	FGL2	HM13	HIST1H2BI	MIR181A1HG	EIF2S1	PPP1CA	GBP2	AB_CD49a	CENPN	TSPAN9	RBM39	ESPNL	DEFB1	PLA2G16	SCNN1B	CXCL16	PNP	MFSD14C	ANP32E
SPCS2	TFCP2L1	PHEX	SH2D2A	COTL1	TPT1	DRAXIN	RGS6	ECRG4	RPS20	DOK2	DAB2IP	FGFR1OP2	PIP4K2A	METRNL	TNFAIP8	LRMP	TMSB4X	STX2	HCLS1	STK17A	CHCHD5	BTBD3	SH3RF2	LGALS3BP	ATP5MC2	FOSL2	MFSD10	ISG20L2	BATF	EIF2S3	FANCI	FOXM1	B3GAT1	ELF1	H1-5	LINC00892	AIMP2	DNM2	FASLG	SQSTM1	CDKN1A	MAOB	SLC8A1	USP6NL	NR2F2	GLRX5	MT-CYB	AP3M2	AB_CD27-1	FAM133B	SMG6
BMP2	AB_Integrin-7	B2M	MCTP2	IGKV6D-21	AB_CD45RO	PLA2G16	EML1	ITGA6	KLF3	CALM3	CACNA2D4	RPS3	ARAP2	SAP30	FRMD4A	SIPA1L2	MYO5A	IMMT	GSTP1	ARRDC3	RAB37	CCDC198	IL2RB	ALOX5AP	AB_CD184	ELF1	PHB	PLEK	TUBA1C	RCAN3AS	UBALD2	BARD1	AB_CD49d	CD48	CDC25A	CD2	RPF2	ARL3	AB_Siglec-8	GAPDH	SGO1	RAB27B	HLA-DRB5	TLR7	MT-ATP6	TMOD1	AB_CD303	SERTAD1	CCNH	CCDC84	MDM4
ARHGAP5	ABHD17A	YPEL3	PRDX5	IMPACT	NMU	ATP8A1	TNFSF15	ANKRD26	RPS7	BARD1	ACAA2	AB_CD4-1	ZNF80	EVA1B	SFXN1	NCOA7	CARHSP1	CA5B	TADA3	MAT2A	BIN1	AB_Integrin-7	RBBP8	RPS27A	SUMO2	BZW1	TRIM16	PIF1	CKLF	AB_CD105	BUB3	HMGA1	UCP2	GPBP1	RECQL4	PRKCDBP	EIF1AX	UBE2E3	PTPN14	ARHGEF40	ID2	YWHAH	HLA-DQB1	CD86	RCN3	CMBL	AB_CD112	CYTIP	RBKS	AHNAK	ZNF644
TRAT1	AB_CX3CR1	SUMO2	RASSF1	KIF3A	KAT2B	MVB12B	DEK	AB_CCR7	UBA52	SESN3	RGS18	ARHGAP26	RAB9A	SPATS2L	ITPKB	ATP5MC2	CD53	H1FX	ATP5F1C	PLK3	LSP1	SULT1B1	FDXR	STK17B	HMGN2	CKS2	SDF4	SNAPC1	CD44	EPB41L4A-AS1	NUDT1	EME1	PLOD1	IDH2	C17orf53	ATP5F1A	HSP90B1	TRPS1	ARPC5	KLF4	STC2	ANKRD20A4P	FOLR3	CXCL9	KCNE4	OR5H14	IGLV3-22	ZBTB21	TSC22D2	NLRP1	LRBA
RTN4	PYHIN1	SNX6	NMUR1	IL1A	PAG1	AIF1	ARPC3	TMEM123	CERS6	ACP5	APOL3	GPR65	VIPR2	CRIM1	AP3S1	GRSF1	BLVRA	SINHCAF	ARPC5L	FBXL14	RPL26L1	HMGN1	BTF3	RUNX2	NOP53	ANXA1	TNFSF4	TGIF1	OPTN	RPL36AL	REEP4	MSH2	PRKCB	PRKD2	HIST1H2BB	PSMB3	MRPL51	ITGA2	ANKRD10	IFT57	MIR3659HG	DMTN	CREB5	TEX9	CLUL1	PNPLA1	IGKV6D-21	PLEKHA2	RADX	PDE7A	UBR2
GRASP	MYBL1	TMEM123	PRKACB	TESPA1	NTRK2	GPR25	ATP5F1C	PDE6G	TAF4B	CCR6	TYROBP	SMIM14	ITGAL	PDE4D	NFIA	LINC00892	TRBC2	DDX5	NUDT1	BST2	MZT2A	CLDN5	SLC25A3	GSTK1	RCBTB2	CITED4	IRF5	CLCA4	ADAM19	AB_Rag-IgG2c	LGALS1	SYCE2	PPP1R18	SQOR	ARHGEF39	ELOVL5	SOD1	LAT	CXCR6	MAPRE2	SRSF3	GLYATL2	STXBP2	COL4A3	SPINK1	CYP4F3	H2AC20	LINC-PINT	H2AFZ	ENTPD4	GBP5
BARX1	PLAAT3	EPSTI1	TBX21	IBTK	MAPK10	RPS24	CREG2	BTF3	AB_CD200	CUL9	SRPX	CHD9	BTN3A2	CREM	VOPP1	FAM43A	SEC11A	UCP2	USMG5	DUSP5	PPIA	RAC2	PSMA5	CCR2	RPL12	NFKBIA	ILF2	TRBC2	SERF2	TMEM238	ERCC6L	MMS22L	F2R	PI4K2B	DNAJC9	ATP5C1	PRDX4	HLA-DRB1	SUB1	AMD1	HSPE1	CD68	AB_gdTCR	STX7	CCL2	RNF10	RESF1	IFNGR1	SREBF2-AS1	PHC3	SHPRH
