## Supplementary Table 3 for "Reproducible single cell annotation of programs underlying T-cell subsets, activation states, and functions"

### Sheet: GO_Enrichment
	GEP	Geneset	OR	P
1	BCL2-Survival	GOBP_POSITIVE_REGULATION_OF_LEUKOCYTE_CELL_CELL_ADHESION	8.11972	3.42864e-10
2	BCL2-Survival	GOBP_POSITIVE_REGULATION_OF_CELL_CELL_ADHESION	7.18061	6.83488e-10
3	BCL2-Survival	GOBP_LEUKOCYTE_CELL_CELL_ADHESION	6.30699	7.09224e-10
4	BCL2-Survival	GOBP_NEGATIVE_REGULATION_OF_RESPONSE_TO_STIMULUS	3.27331	1.31945e-09
5	BCL2-Survival	GOBP_POSITIVE_REGULATION_OF_MULTICELLULAR_ORGANISMAL_PROCESS	3.39954	1.61276e-09
6	BCL2-Survival	GOBP_POSITIVE_REGULATION_OF_GENE_EXPRESSION	3.71392	1.74899e-09
7	BCL2-Survival	GOBP_REGULATION_OF_CELL_CELL_ADHESION	5.47373	3.0004e-09
8	BCL2-Survival	GOBP_IMMUNE_SYSTEM_DEVELOPMENT	3.82023	4.17412e-09
9	BCL2-Survival	GOBP_RESPONSE_TO_HORMONE	4.08877	5.15608e-09
10	BCL2-Survival	GOBP_REGULATION_OF_CELL_DIFFERENTIATION	3.21186	6.8049e-09
11	CCR10-Migration	GOCC_CELL_SUBSTRATE_JUNCTION	6.8407	2.13871e-10
12	CCR10-Migration	GOCC_SECRETORY_GRANULE	4.75193	1.17711e-09
13	CCR10-Migration	GOBP_LOCOMOTION	3.4642	2.65753e-09
14	CCR10-Migration	GOCC_ANCHORING_JUNCTION	4.579	4.59589e-09
15	CCR10-Migration	GOMF_CADHERIN_BINDING	7.04767	7.54026e-09
16	CCR10-Migration	GOBP_CELL_MIGRATION	3.61327	8.03193e-09
17	CCR10-Migration	GOCC_SECRETORY_VESICLE	4.16535	8.39068e-09
18	CCR10-Migration	GOCC_ACTIN_CYTOSKELETON	5.48027	3.83781e-08
19	CCR10-Migration	GOMF_CALCIUM_DEPENDENT_PROTEIN_BINDING	15.8407	1.30362e-07
20	CCR10-Migration	GOMF_CHEMOKINE_BINDING	29.835	1.76492e-07
21	CD4-CM	GOBP_LYMPHOCYTE_ACTIVATION	6.38346	2.80462e-09
22	CD4-CM	GOBP_IMMUNE_SYSTEM_DEVELOPMENT	5.19508	6.22805e-08
23	CD4-CM	GOBP_T_CELL_ACTIVATION	7.13429	6.57008e-08
24	CD4-CM	GOBP_LEUKOCYTE_DIFFERENTIATION	6.52725	1.84597e-07
25	CD4-CM	GOBP_CELL_ACTIVATION	4.51667	4.68961e-07
26	CD4-CM	GOBP_MONONUCLEAR_CELL_DIFFERENTIATION	7.00871	6.01569e-07
27	CD4-CM	GOBP_INTEGRIN_MEDIATED_SIGNALING_PATHWAY	15.6931	7.85e-07
28	CD4-CM	GOCC_EXTERNAL_SIDE_OF_PLASMA_MEMBRANE	6.74788	8.79739e-07
29	CD4-CM	GOMF_CORECEPTOR_ACTIVITY	27.2314	2.41903e-06
30	CD4-CM	GOBP_REGULATION_OF_T_CELL_ACTIVATION	7.18319	3.82126e-06
31	CD4-EM	GOBP_LYMPHOCYTE_ACTIVATION	6.49972	4.28737e-13
32	CD4-EM	GOBP_REGULATION_OF_IMMUNE_SYSTEM_PROCESS	4.98686	4.57564e-13
33	CD4-EM	GOBP_CELL_ACTIVATION	5.22358	6.62664e-12
34	CD4-EM	GOBP_REGULATION_OF_LYMPHOCYTE_ACTIVATION	7.38655	8.672e-12
35	CD4-EM	GOBP_T_CELL_ACTIVATION	7.43379	2.13741e-11
36	CD4-EM	GOBP_IMMUNE_RESPONSE	4.10485	3.16268e-11
37	CD4-EM	GOBP_REGULATION_OF_T_CELL_ACTIVATION	8.66634	1.50245e-10
38	CD4-EM	GOBP_NEGATIVE_REGULATION_OF_IMMUNE_RESPONSE	13.1659	1.59185e-10
39	CD4-EM	GOBP_DEFENSE_RESPONSE	4.09797	2.24289e-10
40	CD4-EM	GOBP_NEGATIVE_REGULATION_OF_IMMUNE_SYSTEM_PROCESS	7.70028	2.79478e-10
41	CD4-Naive	GOCC_CYTOSOLIC_RIBOSOME	217.09	4.71481e-96
42	CD4-Naive	GOBP_CYTOPLASMIC_TRANSLATION	106.74	1.3858e-86
43	CD4-Naive	GOMF_STRUCTURAL_CONSTITUENT_OF_RIBOSOME	85.2684	1.3442e-79
44	CD4-Naive	GOCC_RIBOSOMAL_SUBUNIT	75.782	1.78569e-78
45	CD4-Naive	GOCC_RIBOSOME	61.3389	3.19476e-75
46	CD4-Naive	GOBP_PEPTIDE_BIOSYNTHETIC_PROCESS	19.1888	8.46852e-56
47	CD4-Naive	GOCC_CYTOSOLIC_LARGE_RIBOSOMAL_SUBUNIT	197.727	1.59986e-55
48	CD4-Naive	GOBP_AMIDE_BIOSYNTHETIC_PROCESS	16.3043	1.20556e-52
49	CD4-Naive	GOBP_PEPTIDE_METABOLIC_PROCESS	15.0924	2.03062e-49
50	CD4-Naive	GOCC_RIBONUCLEOPROTEIN_COMPLEX	16.0046	2.26203e-47
51	CD40LG/TXNIP	GOBP_IMMUNE_SYSTEM_DEVELOPMENT	7.90121	4.75768e-27
52	CD40LG/TXNIP	GOBP_LEUKOCYTE_DIFFERENTIATION	10.5895	1.41431e-26
53	CD40LG/TXNIP	GOBP_MONONUCLEAR_CELL_DIFFERENTIATION	11.7574	2.47594e-25
54	CD40LG/TXNIP	GOBP_LYMPHOCYTE_ACTIVATION	7.87652	1.09943e-23
55	CD40LG/TXNIP	GOBP_T_CELL_ACTIVATION	9.8753	6.81713e-23
56	CD40LG/TXNIP	GOBP_CELL_ACTIVATION	6.48896	1.28087e-22
57	CD40LG/TXNIP	GOBP_T_CELL_DIFFERENTIATION	12.9027	1.11581e-19
58	CD40LG/TXNIP	GOBP_REGULATION_OF_IMMUNE_SYSTEM_PROCESS	4.99499	2.6783e-18
59	CD40LG/TXNIP	GOBP_ALPHA_BETA_T_CELL_ACTIVATION	15.9146	1.1366e-16
60	CD40LG/TXNIP	GOBP_POSITIVE_REGULATION_OF_GENE_EXPRESSION	5.20845	1.79829e-16
61	CD8-EM	GOBP_IMMUNE_RESPONSE	7.08009	1.16564e-29
62	CD8-EM	GOBP_CELL_ACTIVATION	8.09521	1.07045e-26
63	CD8-EM	GOBP_POSITIVE_REGULATION_OF_IMMUNE_SYSTEM_PROCESS	8.81338	1.31087e-26
64	CD8-EM	GOBP_LEUKOCYTE_MEDIATED_IMMUNITY	12.8151	2.05277e-26
65	CD8-EM	GOBP_REGULATION_OF_IMMUNE_SYSTEM_PROCESS	7.10497	2.70366e-26
66	CD8-EM	GOBP_IMMUNE_EFFECTOR_PROCESS	10.1133	1.22994e-25
67	CD8-EM	GOBP_T_CELL_ACTIVATION	11.7728	3.27734e-25
68	CD8-EM	GOBP_LYMPHOCYTE_ACTIVATION	8.92847	1.3271e-24
69	CD8-EM	GOBP_LYMPHOCYTE_MEDIATED_IMMUNITY	13.8205	2.76511e-24
70	CD8-EM	GOCC_MHC_PROTEIN_COMPLEX	209.018	3.9991e-24
71	CD8-Naive	GOCC_CYTOSOLIC_RIBOSOME	20.0233	9.14766e-12
72	CD8-Naive	GOCC_CYTOSOLIC_SMALL_RIBOSOMAL_SUBUNIT	39.6291	1.63384e-11
73	CD8-Naive	GOBP_CYTOPLASMIC_TRANSLATION	14.3098	6.12966e-11
74	CD8-Naive	GOCC_SMALL_RIBOSOMAL_SUBUNIT	24.8611	6.93473e-11
75	CD8-Naive	GOCC_RIBOSOME	10.6136	4.59228e-10
76	CD8-Naive	GOCC_RIBOSOMAL_SUBUNIT	11.6262	6.53919e-10
77	CD8-Naive	GOMF_STRUCTURAL_CONSTITUENT_OF_RIBOSOME	11.7598	2.5279e-09
78	CD8-Naive	GOBP_T_CELL_ACTIVATION	5.76817	1.91084e-08
79	CD8-Naive	GOBP_LEUKOCYTE_CELL_CELL_ADHESION	6.3869	7.28764e-08
80	CD8-Naive	GOBP_MONONUCLEAR_CELL_DIFFERENTIATION	5.93641	7.3142e-08
81	CD8-Trm-Like	GOBP_DEFENSE_RESPONSE	5.45437	1.74319e-16
82	CD8-Trm-Like	GOCC_SIDE_OF_MEMBRANE	7.9147	1.53818e-15
83	CD8-Trm-Like	GOBP_IMMUNE_RESPONSE	4.86183	4.6005e-15
84	CD8-Trm-Like	GOCC_EXTERNAL_SIDE_OF_PLASMA_MEMBRANE	9.42951	7.97933e-15
85	CD8-Trm-Like	GOBP_REGULATION_OF_NATURAL_KILLER_CELL_MEDIATED_IMMUNITY	43.0723	4.33482e-14
86	CD8-Trm-Like	GOBP_REGULATION_OF_IMMUNE_SYSTEM_PROCESS	5.03017	8.83663e-14
87	CD8-Trm-Like	GOBP_NATURAL_KILLER_CELL_MEDIATED_IMMUNITY	28.6707	2.07518e-13
88	CD8-Trm-Like	GOBP_BIOLOGICAL_PROCESS_INVOLVED_IN_INTERSPECIES_INTERACTION_BETWEEN_ORGANISMS	4.76833	2.32033e-13
89	CD8-Trm-Like	GOCC_CELL_SURFACE	5.77369	1.15522e-12
90	CD8-Trm-Like	GOBP_REGULATION_OF_RESPONSE_TO_EXTERNAL_STIMULUS	5.68851	1.63681e-12
91	CTLA4+/CD38+-Activation	GOBP_REGULATION_OF_IMMUNE_SYSTEM_PROCESS	5.77998	4.68746e-10
92	CTLA4+/CD38+-Activation	GOBP_IMMUNE_RESPONSE	4.97568	2.31299e-09
93	CTLA4+/CD38+-Activation	GOBP_IMMUNE_EFFECTOR_PROCESS	7.54457	5.19787e-09
94	CTLA4+/CD38+-Activation	GOBP_REGULATION_OF_IMMUNE_RESPONSE	6.55643	5.81609e-09
95	CTLA4+/CD38+-Activation	GOBP_LYMPHOCYTE_ACTIVATION	6.80571	8.23249e-09
96	CTLA4+/CD38+-Activation	GOBP_REGULATION_OF_IMMUNE_EFFECTOR_PROCESS	10.2035	1.38795e-08
97	CTLA4+/CD38+-Activation	GOBP_LEUKOCYTE_DIFFERENTIATION	7.93188	2.17735e-08
98	CTLA4+/CD38+-Activation	GOBP_B_CELL_ACTIVATION	10.2669	4.8792e-08
99	CTLA4+/CD38+-Activation	GOBP_NEGATIVE_REGULATION_OF_LEUKOCYTE_CELL_CELL_ADHESION	18.0575	4.88945e-08
100	CTLA4+/CD38+-Activation	GOBP_REGULATION_OF_LEUKOCYTE_PROLIFERATION	11.8249	5.32122e-08
101	CellCycle-G2M	GOBP_CELL_DIVISION	57.9687	9.12899e-74
102	CellCycle-G2M	GOBP_MITOTIC_CELL_CYCLE	47.383	1.86114e-71
103	CellCycle-G2M	GOBP_MITOTIC_CELL_CYCLE_PROCESS	44.294	1.52109e-65
104	CellCycle-G2M	GOBP_CELL_CYCLE	35.0156	1.72878e-65
105	CellCycle-G2M	GOBP_CELL_CYCLE_PROCESS	33.1949	3.11551e-61
106	CellCycle-G2M	GOBP_MITOTIC_NUCLEAR_DIVISION	65.8968	2.50499e-60
107	CellCycle-G2M	GOBP_CHROMOSOME_SEGREGATION	59.2127	2.35269e-59
108	CellCycle-G2M	GOBP_ORGANELLE_FISSION	44.1698	2.29663e-56
109	CellCycle-G2M	GOBP_NUCLEAR_CHROMOSOME_SEGREGATION	58.2087	7.11216e-53
110	CellCycle-G2M	GOBP_MITOTIC_SISTER_CHROMATID_SEGREGATION	82.6172	1.60038e-52
111	CellCycle-Late-S	GOBP_CELL_CYCLE_PROCESS	24.4089	6.04827e-56
112	CellCycle-Late-S	GOBP_MITOTIC_CELL_CYCLE	27.2347	1.5132e-55
113	CellCycle-Late-S	GOBP_CELL_CYCLE	20.9216	1.12212e-54
114	CellCycle-Late-S	GOBP_MITOTIC_CELL_CYCLE_PROCESS	27.5036	5.73412e-52
115	CellCycle-Late-S	GOBP_MITOTIC_NUCLEAR_DIVISION	40.6526	1.82773e-45
116	CellCycle-Late-S	GOBP_ORGANELLE_FISSION	29.5576	2.51455e-45
117	CellCycle-Late-S	GOBP_CHROMOSOME_SEGREGATION	35.2038	3.511e-43
118	CellCycle-Late-S	GOBP_CELL_DIVISION	24.192	4.25484e-43
119	CellCycle-Late-S	GOBP_SISTER_CHROMATID_SEGREGATION	45.4533	6.23796e-39
120	CellCycle-Late-S	GOBP_NUCLEAR_CHROMOSOME_SEGREGATION	35.8267	8.67742e-39
121	CellCycle-S	GOBP_DNA_METABOLIC_PROCESS	27.9752	1.57234e-57
122	CellCycle-S	GOBP_DNA_REPLICATION	54.0128	2.55619e-56
123	CellCycle-S	GOBP_CELL_CYCLE	17.8137	3.67862e-49
124	CellCycle-S	GOBP_DNA_REPAIR	27.69	5.99963e-45
125	CellCycle-S	GOBP_DNA_DEPENDENT_DNA_REPLICATION	63.0796	3.28573e-44
126	CellCycle-S	GOCC_CHROMOSOME	15.2448	9.40995e-44
127	CellCycle-S	GOBP_CELLULAR_RESPONSE_TO_DNA_DAMAGE_STIMULUS	20.9441	1.3834e-43
128	CellCycle-S	GOBP_CELL_CYCLE_PROCESS	17.1531	1.54529e-42
129	CellCycle-S	GOBP_CHROMOSOME_ORGANIZATION	16.9006	1.08075e-39
130	CellCycle-S	GOBP_MITOTIC_CELL_CYCLE	17.2425	6.539e-38
131	Cytoskeleton	GOCC_ACTIN_CYTOSKELETON	9.85917	6.92512e-23
132	Cytoskeleton	GOCC_ANCHORING_JUNCTION	7.23352	2.61532e-22
133	Cytoskeleton	GOCC_CELL_SUBSTRATE_JUNCTION	10.1782	2.96787e-22
134	Cytoskeleton	GOMF_ACTIN_BINDING	10.1862	1.00726e-21
135	Cytoskeleton	GOBP_ATP_METABOLIC_PROCESS	13.5873	1.57595e-21
136	Cytoskeleton	GOBP_ACTIN_FILAMENT_BASED_PROCESS	7.04305	1.05906e-20
137	Cytoskeleton	GOCC_INNER_MITOCHONDRIAL_MEMBRANE_PROTEIN_COMPLEX	19.0763	1.94033e-20
138	Cytoskeleton	GOMF_CYTOSKELETAL_PROTEIN_BINDING	6.08204	1.66317e-19
139	Cytoskeleton	GOBP_GENERATION_OF_PRECURSOR_METABOLITES_AND_ENERGY	8.58774	4.57043e-19
140	Cytoskeleton	GOBP_ACTIN_FILAMENT_ORGANIZATION	8.46277	1.92275e-17
141	Cytotoxic	GOBP_CELL_ACTIVATION	5.55416	9.40138e-20
142	Cytotoxic	GOBP_IMMUNE_RESPONSE	3.94871	5.68739e-16
143	Cytotoxic	GOCC_SIDE_OF_MEMBRANE	6.12199	8.58288e-16
144	Cytotoxic	GOBP_LEUKOCYTE_MEDIATED_IMMUNITY	7.0933	4.2735e-15
145	Cytotoxic	GOBP_IMMUNE_EFFECTOR_PROCESS	5.75	1.12315e-14
146	Cytotoxic	GOCC_CELL_SURFACE	4.85652	3.65004e-14
147	Cytotoxic	GOBP_BIOLOGICAL_PROCESS_INVOLVED_IN_INTERSPECIES_INTERACTION_BETWEEN_ORGANISMS	3.71531	4.8861e-13
148	Cytotoxic	GOBP_POSITIVE_REGULATION_OF_IMMUNE_SYSTEM_PROCESS	4.50992	1.10681e-12
149	Cytotoxic	GOBP_LEUKOCYTE_MEDIATED_CYTOTOXICITY	13.4642	1.14336e-12
150	Cytotoxic	GOBP_T_CELL_MEDIATED_IMMUNITY	15.0371	1.35518e-12
151	Doublet-Bcell	GOBP_B_CELL_ACTIVATION	20.7646	9.46856e-27
152	Doublet-Bcell	GOBP_LYMPHOCYTE_ACTIVATION	9.9952	2.18775e-21
153	Doublet-Bcell	GOBP_B_CELL_RECEPTOR_SIGNALING_PATHWAY	30.7391	9.43965e-20
154	Doublet-Bcell	GOBP_IMMUNE_RESPONSE	6.40154	1.15373e-19
155	Doublet-Bcell	GOBP_CELL_ACTIVATION	7.58427	1.44529e-18
156	Doublet-Bcell	GOBP_IMMUNE_RESPONSE_REGULATING_CELL_SURFACE_RECEPTOR_SIGNALING_PATHWAY	13.8463	6.60901e-17
157	Doublet-Bcell	GOBP_B_CELL_PROLIFERATION	34.7346	2.01436e-16
158	Doublet-Bcell	GOBP_REGULATION_OF_B_CELL_ACTIVATION	18.1664	4.21074e-16
159	Doublet-Bcell	GOBP_ANTIGEN_RECEPTOR_MEDIATED_SIGNALING_PATHWAY	15.8879	6.67969e-16
160	Doublet-Bcell	GOBP_IMMUNE_RESPONSE_REGULATING_SIGNALING_PATHWAY	10.035	2.6398e-15
161	Doublet-Fibroblast	GOCC_EXTERNAL_ENCAPSULATING_STRUCTURE	16.0403	7.80317e-91
162	Doublet-Fibroblast	GOCC_COLLAGEN_CONTAINING_EXTRACELLULAR_MATRIX	19.6041	2.57855e-90
163	Doublet-Fibroblast	GOMF_EXTRACELLULAR_MATRIX_STRUCTURAL_CONSTITUENT	34.6468	3.8511e-66
164	Doublet-Fibroblast	GOBP_EXTERNAL_ENCAPSULATING_STRUCTURE_ORGANIZATION	14.1669	7.47658e-50
165	Doublet-Fibroblast	GOBP_BIOLOGICAL_ADHESION	4.83152	1.5466e-39
166	Doublet-Fibroblast	GOBP_VASCULATURE_DEVELOPMENT	6.68569	9.11259e-39
167	Doublet-Fibroblast	GOBP_CELL_MIGRATION	4.75776	3.44067e-38
168	Doublet-Fibroblast	GOBP_BLOOD_VESSEL_MORPHOGENESIS	7.0779	6.81883e-37
169	Doublet-Fibroblast	GOMF_STRUCTURAL_MOLECULE_ACTIVITY	6.95309	8.38072e-37
170	Doublet-Fibroblast	GOBP_CIRCULATORY_SYSTEM_DEVELOPMENT	5.18283	1.178e-35
171	Doublet-Myeloid	GOBP_DEFENSE_RESPONSE	5.78699	6.496e-35
172	Doublet-Myeloid	GOCC_SECRETORY_GRANULE	7.70638	1.99571e-34
173	Doublet-Myeloid	GOBP_IMMUNE_RESPONSE	5.12728	1.12186e-31
174	Doublet-Myeloid	GOCC_SECRETORY_VESICLE	6.51	1.24804e-30
175	Doublet-Myeloid	GOBP_BIOLOGICAL_PROCESS_INVOLVED_IN_INTERSPECIES_INTERACTION_BETWEEN_ORGANISMS	5.18505	3.07511e-29
176	Doublet-Myeloid	GOBP_INFLAMMATORY_RESPONSE	6.85016	5.61706e-27
177	Doublet-Myeloid	GOBP_DEFENSE_RESPONSE_TO_OTHER_ORGANISM	5.69955	7.72593e-26
178	Doublet-Myeloid	GOBP_REGULATION_OF_IMMUNE_SYSTEM_PROCESS	4.78863	1.33119e-24
179	Doublet-Myeloid	GOBP_INNATE_IMMUNE_RESPONSE	5.63196	1.01071e-21
180	Doublet-Myeloid	GOBP_MYELOID_LEUKOCYTE_ACTIVATION	11.594	1.25924e-21
181	Doublet-Plasmablast	GOCC_IMMUNOGLOBULIN_COMPLEX	701.313	4.7731e-211
182	Doublet-Plasmablast	GOMF_ANTIGEN_BINDING	165.268	1.59446e-126
183	Doublet-Plasmablast	GOBP_ADAPTIVE_IMMUNE_RESPONSE	46.0925	1.90112e-119
184	Doublet-Plasmablast	GOCC_IMMUNOGLOBULIN_COMPLEX_CIRCULATING	483.063	2.50315e-97
185	Doublet-Plasmablast	GOMF_IMMUNOGLOBULIN_RECEPTOR_BINDING	392.458	1.80286e-93
186	Doublet-Plasmablast	GOBP_PHAGOCYTOSIS_RECOGNITION	180.948	7.09399e-84
187	Doublet-Plasmablast	GOBP_B_CELL_RECEPTOR_SIGNALING_PATHWAY	114.012	1.45199e-79
188	Doublet-Plasmablast	GOBP_IMMUNE_RESPONSE	17.4228	6.17805e-79
189	Doublet-Plasmablast	GOBP_HUMORAL_IMMUNE_RESPONSE_MEDIATED_BY_CIRCULATING_IMMUNOGLOBULIN	117.495	2.6735e-77
190	Doublet-Plasmablast	GOBP_COMPLEMENT_ACTIVATION	103.631	3.06833e-75
191	Doublet-Platelet	GOBP_HEMOSTASIS	16.2348	5.38309e-22
192	Doublet-Platelet	GOCC_PLATELET_ALPHA_GRANULE	30.7671	1.25594e-20
193	Doublet-Platelet	GOBP_PLATELET_ACTIVATION	22.3618	4.1432e-20
194	Doublet-Platelet	GOBP_WOUND_HEALING	9.55686	3.08742e-18
195	Doublet-Platelet	GOBP_REGULATION_OF_BODY_FLUID_LEVELS	9.55014	1.20837e-16
196	Doublet-Platelet	GOBP_RESPONSE_TO_WOUNDING	7.4549	5.64147e-16
197	Doublet-Platelet	GOCC_SECRETORY_GRANULE	5.34179	2.33877e-13
198	Doublet-Platelet	GOCC_SECRETORY_VESICLE	4.79656	1.02591e-12
199	Doublet-Platelet	GOCC_PLATELET_ALPHA_GRANULE_LUMEN	22.0173	2.9452e-11
200	Doublet-Platelet	GOBP_REGULATION_OF_PLATELET_ACTIVATION	25.8158	5.26311e-10
201	Doublet-RBC	GOBP_HYDROGEN_PEROXIDE_CATABOLIC_PROCESS	119.869	2.32544e-15
202	Doublet-RBC	GOBP_ERYTHROCYTE_DEVELOPMENT	88.7619	2.13501e-14
203	Doublet-RBC	HP_RETICULOCYTOSIS	68.4468	1.56498e-13
204	Doublet-RBC	GOBP_ERYTHROCYTE_HOMEOSTASIS	28.2938	2.20848e-13
205	Doublet-RBC	HP_PALLOR	25.0602	8.32158e-13
206	Doublet-RBC	GOMF_OXYGEN_BINDING	84.1272	8.37544e-13
207	Doublet-RBC	GOBP_HYDROGEN_PEROXIDE_METABOLIC_PROCESS	54.4224	9.49064e-13
208	Doublet-RBC	GOBP_MYELOID_CELL_HOMEOSTASIS	22.9583	2.16836e-12
209	Doublet-RBC	GOBP_MYELOID_CELL_DEVELOPMENT	37.974	1.7097e-11
210	Doublet-RBC	HP_ABNORMAL_RETICULOCYTE_MORPHOLOGY	34.6618	3.5899e-11
211	Early-Activation	GOMF_UNFOLDED_PROTEIN_BINDING	167.516	1.54422e-09
212	Early-Activation	GOMF_RNA_BINDING	53.1302	5.25965e-09
213	Early-Activation	GOBP_DNA_METABOLIC_PROCESS	27.5192	2.09474e-06
214	Early-Activation	GOBP_PROTEIN_FOLDING	62.3957	2.23882e-06
215	Early-Activation	GOMF_RIBONUCLEOTIDE_BINDING	18.206	9.69226e-06
216	Early-Activation	GOBP_POSITIVE_REGULATION_OF_PROTEIN_LOCALIZATION_TO_NUCLEUS	97.4383	9.77832e-06
217	Early-Activation	GOBP_RIBONUCLEOSIDE_TRIPHOSPHATE_METABOLIC_PROCESS	96.2156	1.01421e-05
218	Early-Activation	GOMF_PROTEIN_CONTAINING_COMPLEX_BINDING	19.4576	1.39682e-05
219	Early-Activation	GOMF_ATP_HYDROLYSIS_ACTIVITY	38.6781	1.40953e-05
220	Early-Activation	GOMF_HYDROLASE_ACTIVITY_ACTING_ON_ACID_ANHYDRIDES	24.2348	1.61668e-05
221	Exhaustion	GOBP_T_CELL_ACTIVATION	9.01251	2.93509e-24
222	Exhaustion	GOBP_LYMPHOCYTE_ACTIVATION	6.40254	2.56978e-21
223	Exhaustion	GOBP_CELL_ACTIVATION	5.45618	3.73229e-21
224	Exhaustion	GOBP_IMMUNE_RESPONSE	4.29305	3.98796e-20
225	Exhaustion	GOBP_REGULATION_OF_T_CELL_ACTIVATION	9.49352	2.54002e-19
226	Exhaustion	GOBP_REGULATION_OF_IMMUNE_SYSTEM_PROCESS	4.37895	7.2309e-18
227	Exhaustion	GOBP_POSITIVE_REGULATION_OF_IMMUNE_SYSTEM_PROCESS	5.02238	1.77441e-16
228	Exhaustion	GOBP_REGULATION_OF_CELL_ACTIVATION	5.68976	5.34225e-16
229	Exhaustion	GOBP_T_CELL_PROLIFERATION	11.0972	8.88758e-16
230	Exhaustion	GOBP_REGULATION_OF_LYMPHOCYTE_ACTIVATION	6.2818	2.08458e-15
231	HLA	GOCC_MHC_PROTEIN_COMPLEX	488.214	2.34552e-30
232	HLA	GOMF_MHC_CLASS_II_PROTEIN_COMPLEX_BINDING	263.353	1.7114e-24
233	HLA	GOBP_ANTIGEN_PROCESSING_AND_PRESENTATION_OF_EXOGENOUS_ANTIGEN	117.718	2.8889e-24
234	HLA	GOBP_ANTIGEN_PROCESSING_AND_PRESENTATION_OF_PEPTIDE_ANTIGEN	85.5772	5.69289e-24
235	HLA	GOBP_ANTIGEN_PROCESSING_AND_PRESENTATION_OF_EXOGENOUS_PEPTIDE_ANTIGEN	150.117	6.81654e-24
236	HLA	GOBP_ANTIGEN_PROCESSING_AND_PRESENTATION	49.7209	4.45379e-23
237	HLA	GOMF_MHC_PROTEIN_COMPLEX_BINDING	144.78	3.78544e-22
238	HLA	GOBP_ANTIGEN_PROCESSING_AND_PRESENTATION_OF_EXOGENOUS_PEPTIDE_ANTIGEN_VIA_MHC_CLASS_II	176.318	2.59637e-21
239	HLA	GOBP_POSITIVE_REGULATION_OF_LEUKOCYTE_CELL_CELL_ADHESION	23.6012	1.89773e-20
240	HLA	GOBP_ANTIGEN_PROCESSING_AND_PRESENTATION_OF_PEPTIDE_OR_POLYSACCHARIDE_ANTIGEN_VIA_MHC_CLASS_II	125.905	5.16824e-20
241	HeatShock	GOBP_PROTEIN_FOLDING	27.948	2.25472e-29
242	HeatShock	GOBP_CHAPERONE_MEDIATED_PROTEIN_FOLDING	67.5255	1.04669e-28
243	HeatShock	GOMF_UNFOLDED_PROTEIN_BINDING	38.4891	1.63412e-25
244	HeatShock	GOMF_PROTEIN_FOLDING_CHAPERONE	88.6892	2.21661e-22
245	HeatShock	GOBP_RESPONSE_TO_TOPOLOGICALLY_INCORRECT_PROTEIN	23.6125	1.41463e-20
246	HeatShock	GOBP_DE_NOVO_PROTEIN_FOLDING	69.9726	1.41626e-18
247	HeatShock	GOMF_HEAT_SHOCK_PROTEIN_BINDING	24.3723	3.11492e-17
248	HeatShock	GOBP_CHAPERONE_COFACTOR_DEPENDENT_PROTEIN_REFOLDING	79.9534	1.94672e-16
249	HeatShock	GOCC_CHAPERONE_COMPLEX	65.3148	2.15775e-14
250	HeatShock	GOBP_RESPONSE_TO_TEMPERATURE_STIMULUS	15.8952	1.03124e-13
251	ICOS/CD38-Activation	GOBP_PROTON_TRANSMEMBRANE_TRANSPORT	24.3536	1.62307e-14
252	ICOS/CD38-Activation	GOBP_REGULATION_OF_ACTIN_FILAMENT_BASED_PROCESS	12.3645	5.72126e-14
253	ICOS/CD38-Activation	GOBP_ACTIN_FILAMENT_BASED_PROCESS	8.26094	8.15249e-14
254	ICOS/CD38-Activation	GOBP_REGULATION_OF_ACTIN_FILAMENT_ORGANIZATION	14.9127	2.97838e-13
255	ICOS/CD38-Activation	GOMF_PROTON_TRANSMEMBRANE_TRANSPORTER_ACTIVITY	24.7846	8.9105e-13
256	ICOS/CD38-Activation	GOBP_ACTIN_POLYMERIZATION_OR_DEPOLYMERIZATION	17.2931	1.21617e-12
257	ICOS/CD38-Activation	GOBP_REGULATION_OF_ACTIN_FILAMENT_LENGTH	20.1223	1.22883e-12
258	ICOS/CD38-Activation	GOBP_ACTIN_FILAMENT_POLYMERIZATION	19.0272	2.36628e-12
259	ICOS/CD38-Activation	GOCC_ACTIN_CYTOSKELETON	9.64666	3.49192e-12
260	ICOS/CD38-Activation	GOMF_ACTIN_BINDING	10.2992	4.23961e-12
261	IEG	GOBP_NEGATIVE_REGULATION_OF_NUCLEOBASE_CONTAINING_COMPOUND_METABOLIC_PROCESS	3.90067	2.22667e-12
262	IEG	GOBP_REGULATION_OF_CELL_DEATH	3.73599	5.33443e-12
263	IEG	GOBP_POSITIVE_REGULATION_OF_RNA_METABOLIC_PROCESS	3.46358	2.42729e-11
264	IEG	GOBP_NEGATIVE_REGULATION_OF_BIOSYNTHETIC_PROCESS	3.59187	2.74515e-11
265	IEG	GOBP_PROGRAMMED_CELL_DEATH	3.31334	6.61472e-11
266	IEG	GOBP_POSITIVE_REGULATION_OF_NUCLEOBASE_CONTAINING_COMPOUND_METABOLIC_PROCESS	3.2678	7.11042e-11
267	IEG	GOBP_CELLULAR_RESPONSE_TO_STRESS	3.28601	8.55872e-11
268	IEG	GOBP_POSITIVE_REGULATION_OF_CELL_DEATH	5.15026	3.87538e-10
269	IEG	GOBP_CELL_CYCLE	3.1841	9.22123e-10
270	IEG	GOCC_CHROMATIN	3.65967	9.46661e-10
271	IEG2	GOBP_CELLULAR_RESPONSE_TO_STRESS	3.43878	4.61355e-16
272	IEG2	GOBP_NEGATIVE_REGULATION_OF_BIOSYNTHETIC_PROCESS	3.60994	1.32168e-15
273	IEG2	GOBP_NEGATIVE_REGULATION_OF_NUCLEOBASE_CONTAINING_COMPOUND_METABOLIC_PROCESS	3.6886	1.97946e-15
274	IEG2	GOBP_CYTOKINE_PRODUCTION	4.61381	5.84714e-14
275	IEG2	GOBP_PROGRAMMED_CELL_DEATH	3.15217	1.31435e-13
276	IEG2	GOBP_REGULATION_OF_CELL_DEATH	3.35803	1.32369e-13
277	IEG2	GOBP_REGULATION_OF_RESPONSE_TO_STRESS	3.42481	1.09886e-12
278	IEG2	GOBP_POSITIVE_REGULATION_OF_NUCLEOBASE_CONTAINING_COMPOUND_METABOLIC_PROCESS	3.02469	1.13945e-12
279	IEG2	GOBP_POSITIVE_REGULATION_OF_RNA_METABOLIC_PROCESS	3.06512	2.21976e-12
280	IEG2	GOBP_RESPONSE_TO_CYTOKINE	3.92083	4.14902e-12
281	IL10/IL19-Secretion	GOBP_LEUKOCYTE_CELL_CELL_ADHESION	7.22895	1.93147e-09
282	IL10/IL19-Secretion	GOBP_REGULATION_OF_T_CELL_ACTIVATION	6.84378	3.08478e-08
283	IL10/IL19-Secretion	GOBP_REGULATION_OF_CELL_ACTIVATION	4.62536	1.08206e-07
284	IL10/IL19-Secretion	HP_ABNORMAL_MACROPHAGE_MORPHOLOGY	32.4795	1.11455e-07
285	IL10/IL19-Secretion	GOBP_T_CELL_ACTIVATION	5.2795	1.46645e-07
286	IL10/IL19-Secretion	GOBP_REGULATION_OF_CELL_CELL_ADHESION	5.53544	1.77858e-07
287	IL10/IL19-Secretion	GOBP_REGULATION_OF_LYMPHOCYTE_ACTIVATION	4.9592	3.36761e-07
288	IL10/IL19-Secretion	GOBP_NEGATIVE_REGULATION_OF_CELL_ACTIVATION	8.08078	3.96163e-07
289	IL10/IL19-Secretion	GOBP_REGULATION_OF_CELL_ADHESION	4.16406	5.1906e-07
290	IL10/IL19-Secretion	GOBP_NEGATIVE_REGULATION_OF_LEUKOCYTE_CELL_CELL_ADHESION	10.4832	5.63753e-07
291	ISG	GOBP_DEFENSE_RESPONSE_TO_SYMBIONT	35.4164	2.5487e-62
292	ISG	GOBP_RESPONSE_TO_VIRUS	27.0053	1.08507e-59
293	ISG	GOBP_DEFENSE_RESPONSE_TO_OTHER_ORGANISM	13.3655	9.15005e-55
294	ISG	GOBP_BIOLOGICAL_PROCESS_INVOLVED_IN_INTERSPECIES_INTERACTION_BETWEEN_ORGANISMS	10.6466	1.71856e-52
295	ISG	GOBP_INNATE_IMMUNE_RESPONSE	13.9631	8.31606e-51
296	ISG	GOBP_DEFENSE_RESPONSE	10.0993	2.62766e-50
297	ISG	GOBP_IMMUNE_RESPONSE	8.51659	2.91325e-44
298	ISG	GOBP_REGULATION_OF_VIRAL_PROCESS	34.5163	1.57759e-39
299	ISG	GOBP_NEGATIVE_REGULATION_OF_VIRAL_PROCESS	54.6026	2.47645e-37
300	ISG	GOBP_NEGATIVE_REGULATION_OF_VIRAL_GENOME_REPLICATION	78.0326	4.80552e-33
301	MAIT	GOMF_MOLECULAR_TRANSDUCER_ACTIVITY	4.37332	7.8312e-11
302	MAIT	GOBP_T_CELL_ACTIVATION	6.03791	2.61791e-10
303	MAIT	GOBP_IMMUNE_RESPONSE	3.45352	2.99822e-10
304	MAIT	GOMF_CYTOKINE_RECEPTOR_ACTIVITY	16.5753	4.25484e-10
305	MAIT	GOBP_LYMPHOCYTE_ACTIVATION	4.71543	6.2058e-10
306	MAIT	GOBP_CYTOKINE_MEDIATED_SIGNALING_PATHWAY	5.92652	2.05473e-09
307	MAIT	GOMF_IMMUNE_RECEPTOR_ACTIVITY	11.7529	2.57189e-09
308	MAIT	GOBP_CELL_CHEMOTAXIS	7.09208	6.72921e-09
309	MAIT	GOBP_REGULATION_OF_IMMUNE_SYSTEM_PROCESS	3.45346	7.7174e-09
310	MAIT	GOBP_CELL_ACTIVATION	3.78017	1.04664e-08
311	MALAT1	GOMF_RNA_BINDING	4.06935	1.72185e-55
312	MALAT1	GOBP_CHROMOSOME_ORGANIZATION	4.86228	3.31589e-51
313	MALAT1	GOCC_NUCLEAR_BODY	4.91972	8.68576e-44
314	MALAT1	GOBP_CHROMATIN_ORGANIZATION	5.47871	8.43363e-39
315	MALAT1	GOBP_MRNA_METABOLIC_PROCESS	4.79019	6.971e-37
316	MALAT1	GOBP_POSITIVE_REGULATION_OF_NUCLEOBASE_CONTAINING_COMPOUND_METABOLIC_PROCESS	3.05992	2.90423e-35
317	MALAT1	GOBP_RNA_SPLICING	6.13203	5.74635e-34
318	MALAT1	GOCC_CHROMOSOME	3.01	4.36455e-32
319	MALAT1	GOMF_CHROMATIN_BINDING	4.87057	1.93319e-31
320	MALAT1	GOBP_POSITIVE_REGULATION_OF_RNA_METABOLIC_PROCESS	2.98707	2.97334e-31
321	Metallothionein	GOBP_ZINC_ION_HOMEOSTASIS	206.397	2.26364e-17
322	Metallothionein	GOBP_CELLULAR_RESPONSE_TO_ZINC_ION	383.459	2.36064e-17
323	Metallothionein	GOBP_CELLULAR_RESPONSE_TO_COPPER_ION	311.515	8.49563e-17
324	Metallothionein	GOBP_RESPONSE_TO_ZINC_ION	148.103	3.00501e-16
325	Metallothionein	GOBP_RESPONSE_TO_CADMIUM_ION	128.319	9.44888e-16
326	Metallothionein	GOBP_CELLULAR_RESPONSE_TO_CADMIUM_ION	191.608	2.0676e-15
327	Metallothionein	GOBP_RESPONSE_TO_COPPER_ION	166.028	5.53739e-15
328	Metallothionein	GOBP_CELLULAR_TRANSITION_METAL_ION_HOMEOSTASIS	59.3785	5.42467e-13
329	Metallothionein	GOBP_TRANSITION_METAL_ION_HOMEOSTASIS	47.5452	3.51654e-12
330	Metallothionein	GOBP_DETOXIFICATION	46.7675	4.04088e-12
331	Mito	GOBP_MRNA_METABOLIC_PROCESS	4.82169	9.04209e-16
332	Mito	GOBP_RNA_SPLICING	6.0378	1.24951e-14
333	Mito	HP_VENTRICULAR_PREEXCITATION	52.4408	4.03569e-14
334	Mito	HP_RAGGED_RED_MUSCLE_FIBERS	27.931	8.17065e-14
335	Mito	GOBP_MRNA_PROCESSING	5.32712	1.40397e-13
336	Mito	HP_RETINAL_TELANGIECTASIA	44.1311	1.96539e-12
337	Mito	HP_SLOW_DECREASE_IN_VISUAL_ACUITY	30.974	2.7428e-12
338	Mito	GOMF_RNA_BINDING	2.87094	1.17362e-11
339	Mito	HP_POSTURAL_TREMOR	18.1697	4.53251e-11
340	Mito	HP_VASCULAR_TORTUOSITY	39.5973	5.13712e-11
341	Multi-Cytokine	GOMF_CYTOKINE_ACTIVITY	21.4997	8.43161e-20
342	Multi-Cytokine	GOBP_REGULATION_OF_IMMUNE_SYSTEM_PROCESS	6.84033	7.0146e-19
343	Multi-Cytokine	GOBP_IMMUNE_RESPONSE	6.19479	7.33945e-19
344	Multi-Cytokine	GOBP_REGULATION_OF_T_CELL_ACTIVATION	14.4478	1.29208e-18
345	Multi-Cytokine	GOBP_REGULATION_OF_CELL_ACTIVATION	9.6291	1.74908e-18
346	Multi-Cytokine	GOBP_REGULATION_OF_LYMPHOCYTE_ACTIVATION	10.9512	2.49969e-18
347	Multi-Cytokine	GOBP_REGULATION_OF_CELL_CELL_ADHESION	11.945	4.55355e-18
348	Multi-Cytokine	GOBP_T_CELL_ACTIVATION	11.1289	6.14296e-18
349	Multi-Cytokine	GOBP_LEUKOCYTE_CELL_CELL_ADHESION	13.1631	9.22387e-18
350	Multi-Cytokine	GOBP_CELL_ACTIVATION	7.30169	1.0899e-17
351	NK-like	GOBP_IMMUNE_RESPONSE	7.19639	5.27718e-28
352	NK-like	GOBP_DEFENSE_RESPONSE	6.77458	2.50092e-24
353	NK-like	GOBP_INNATE_IMMUNE_RESPONSE	8.92915	1.60078e-23
354	NK-like	GOBP_DEFENSE_RESPONSE_TO_OTHER_ORGANISM	7.97412	2.1152e-23
355	NK-like	GOBP_LEUKOCYTE_MEDIATED_IMMUNITY	12.2788	2.41695e-23
356	NK-like	GOBP_IMMUNE_EFFECTOR_PROCESS	9.53893	3.83704e-22
357	NK-like	GOBP_BIOLOGICAL_PROCESS_INVOLVED_IN_INTERSPECIES_INTERACTION_BETWEEN_ORGANISMS	5.9317	4.26402e-20
358	NK-like	GOBP_CELL_KILLING	19.8715	3.41174e-19
359	NK-like	GOBP_NATURAL_KILLER_CELL_MEDIATED_IMMUNITY	37.1656	7.81355e-19
360	NK-like	GOBP_CELL_ACTIVATION	6.36766	4.54711e-18
361	OX40/EBI3-Activation	GOBP_RESPONSE_TO_CYTOKINE	5.27976	4.09723e-09
362	OX40/EBI3-Activation	GOBP_IMMUNE_RESPONSE	3.91014	4.47108e-09
363	OX40/EBI3-Activation	GOBP_CYTOKINE_MEDIATED_SIGNALING_PATHWAY	7.12962	7.51504e-09
364	OX40/EBI3-Activation	GOBP_PROGRAMMED_CELL_DEATH	3.66628	2.7186e-08
365	OX40/EBI3-Activation	GOBP_CELL_ACTIVATION	4.38667	4.96385e-08
366	OX40/EBI3-Activation	GOBP_INFLAMMATORY_RESPONSE	5.16602	5.18744e-08
367	OX40/EBI3-Activation	GOCC_SIDE_OF_MEMBRANE	5.2813	1.70815e-07
368	OX40/EBI3-Activation	GOBP_REGULATION_OF_CELL_DEATH	3.55467	4.08937e-07
369	OX40/EBI3-Activation	GOBP_MYELOID_DENDRITIC_CELL_ACTIVATION	37.7137	6.13212e-07
370	OX40/EBI3-Activation	GOBP_POSITIVE_REGULATION_OF_GENE_EXPRESSION	3.92264	8.98303e-07
371	RGCC/MYADM	GOBP_NEGATIVE_REGULATION_OF_PROTEIN_METABOLIC_PROCESS	4.19225	2.54448e-12
372	RGCC/MYADM	GOBP_CELL_CYCLE	3.30628	1.03916e-11
373	RGCC/MYADM	GOBP_PROGRAMMED_CELL_DEATH	3.07461	1.15581e-10
374	RGCC/MYADM	GOCC_MICROTUBULE_CYTOSKELETON	3.20265	2.64012e-09
375	RGCC/MYADM	GOBP_MICROTUBULE_BASED_PROCESS	3.73343	3.54687e-09
376	RGCC/MYADM	GOBP_REGULATION_OF_INTRACELLULAR_SIGNAL_TRANSDUCTION	2.92321	3.85099e-09
377	RGCC/MYADM	GOBP_REGULATION_OF_CELL_CYCLE	3.48033	4.16312e-09
378	RGCC/MYADM	GOBP_NEGATIVE_REGULATION_OF_GENE_EXPRESSION	3.51262	5.32293e-09
379	RGCC/MYADM	GOBP_NEGATIVE_REGULATION_OF_BIOSYNTHETIC_PROCESS	2.93743	8.97339e-09
380	RGCC/MYADM	GOMF_IDENTICAL_PROTEIN_BINDING	2.75882	9.11376e-09
381	SOX4/TOX2	GOBP_CELL_ACTIVATION	3.42346	1.17151e-07
382	SOX4/TOX2	GOBP_LYMPHOCYTE_ACTIVATION	3.68334	5.6607e-07
383	SOX4/TOX2	GOBP_REGULATION_OF_CELL_ACTIVATION	3.4882	9.55562e-06
384	SOX4/TOX2	GOBP_B_CELL_PROLIFERATION	10.323	1.10959e-05
385	SOX4/TOX2	GOBP_REGULATION_OF_LYMPHOCYTE_ACTIVATION	3.71984	2.08451e-05
386	SOX4/TOX2	GOBP_MONONUCLEAR_CELL_DIFFERENTIATION	4.02145	2.86789e-05
387	SOX4/TOX2	GOBP_B_CELL_ACTIVATION	4.55911	3.19406e-05
388	SOX4/TOX2	GOBP_REGULATION_OF_T_CELL_ACTIVATION	4.29392	5.53252e-05
389	SOX4/TOX2	GOBP_LEUKOCYTE_DIFFERENTIATION	3.36884	0.000104244
390	SOX4/TOX2	GOBP_IMMUNE_SYSTEM_DEVELOPMENT	2.6957	0.000123894
391	TIMD4/TIM3-Activation	GOBP_IMMUNE_RESPONSE	8.07997	1.69292e-18
392	TIMD4/TIM3-Activation	GOBP_DEFENSE_RESPONSE	6.43847	2.46804e-13
393	TIMD4/TIM3-Activation	GOBP_T_CELL_ACTIVATION	9.75652	4.02203e-11
394	TIMD4/TIM3-Activation	GOBP_DEFENSE_RESPONSE_TO_OTHER_ORGANISM	6.70334	4.68253e-11
395	TIMD4/TIM3-Activation	GOBP_INNATE_IMMUNE_RESPONSE	7.02864	2.79286e-10
396	TIMD4/TIM3-Activation	GOCC_EXTERNAL_SIDE_OF_PLASMA_MEMBRANE	9.48152	6.8169e-10
397	TIMD4/TIM3-Activation	GOBP_BIOLOGICAL_PROCESS_INVOLVED_IN_INTERSPECIES_INTERACTION_BETWEEN_ORGANISMS	5.14287	8.53383e-10
398	TIMD4/TIM3-Activation	GOBP_LYMPHOCYTE_ACTIVATION	6.90313	9.24498e-10
399	TIMD4/TIM3-Activation	GOBP_CELL_ACTIVATION	5.91279	9.83969e-10
400	TIMD4/TIM3-Activation	GOCC_CELL_SURFACE	6.37262	1.37439e-09
401	TXNIP/H1FX	GOCC_CYTOSOLIC_RIBOSOME	145.84	2.5725e-86
402	TXNIP/H1FX	GOMF_STRUCTURAL_CONSTITUENT_OF_RIBOSOME	58.1637	2.46525e-70
403	TXNIP/H1FX	GOBP_CYTOPLASMIC_TRANSLATION	63.2277	1.39814e-69
404	TXNIP/H1FX	GOCC_RIBOSOMAL_SUBUNIT	50.1015	2.01121e-67
405	TXNIP/H1FX	GOCC_RIBOSOME	39.4753	1.235e-62
406	TXNIP/H1FX	GOCC_CYTOSOLIC_LARGE_RIBOSOMAL_SUBUNIT	145.686	1.9251e-51
407	TXNIP/H1FX	GOBP_PEPTIDE_BIOSYNTHETIC_PROCESS	11.8099	1.57418e-41
408	TXNIP/H1FX	GOBP_PEPTIDE_METABOLIC_PROCESS	9.9242	8.18785e-39
409	TXNIP/H1FX	GOCC_RIBONUCLEOPROTEIN_COMPLEX	10.8829	1.54655e-38
410	TXNIP/H1FX	GOCC_LARGE_RIBOSOMAL_SUBUNIT	40.6837	2.52397e-38
411	Tfh-1	GOBP_REGULATION_OF_CELL_POPULATION_PROLIFERATION	2.89023	1.61982e-09
412	Tfh-1	GOBP_CELL_ACTIVATION	3.23663	2.44647e-09
413	Tfh-1	GOBP_IMMUNE_SYSTEM_DEVELOPMENT	3.28946	8.7586e-09
414	Tfh-1	GOBP_REGULATION_OF_T_CELL_ACTIVATION	5.07499	2.07788e-08
415	Tfh-1	GOBP_REGULATION_OF_IMMUNE_SYSTEM_PROCESS	2.81003	2.26425e-08
416	Tfh-1	GOBP_T_CELL_ACTIVATION	4.14789	3.6095e-08
417	Tfh-1	GOBP_LYMPHOCYTE_ACTIVATION	3.40028	3.88135e-08
418	Tfh-1	GOBP_REGULATION_OF_CELL_DIFFERENTIATION	2.72308	4.27176e-08
419	Tfh-1	GOCC_CELL_SUBSTRATE_JUNCTION	4.22982	9.06996e-08
420	Tfh-1	GOCC_ANCHORING_JUNCTION	3.20261	1.33655e-07
421	Tfh-2	GOBP_REGULATION_OF_MULTICELLULAR_ORGANISMAL_DEVELOPMENT	3.97613	4.90189e-08
422	Tfh-2	GOBP_TISSUE_DEVELOPMENT	3.518	5.43617e-08
423	Tfh-2	GOBP_POSITIVE_REGULATION_OF_MULTICELLULAR_ORGANISMAL_PROCESS	3.66652	2.1265e-07
424	Tfh-2	GOBP_REGULATION_OF_CELL_DIFFERENTIATION	3.29861	2.0018e-06
425	Tfh-2	GOBP_EAR_DEVELOPMENT	8.09521	4.22786e-06
426	Tfh-2	GOBP_ANATOMICAL_STRUCTURE_FORMATION_INVOLVED_IN_MORPHOGENESIS	3.21759	3.37518e-05
427	Tfh-2	GOBP_ENZYME_LINKED_RECEPTOR_PROTEIN_SIGNALING_PATHWAY	3.39488	4.24965e-05
428	Tfh-2	GOBP_NEGATIVE_REGULATION_OF_RESPONSE_TO_STIMULUS	2.76097	6.09341e-05
429	Tfh-2	GOBP_SENSORY_ORGAN_DEVELOPMENT	4.20294	7.25068e-05
430	Tfh-2	GOBP_ANIMAL_ORGAN_MORPHOGENESIS	3.19691	8.50919e-05
431	Th17	GOBP_RESPONSE_TO_CYTOKINE	5.69235	7.83397e-12
432	Th17	GOBP_REGULATION_OF_IMMUNE_SYSTEM_PROCESS	4.50055	2.0413e-11
433	Th17	GOBP_T_CELL_ACTIVATION	6.84218	2.30718e-10
434	Th17	GOBP_REGULATION_OF_CELL_DIFFERENTIATION	4.03513	8.22907e-10
435	Th17	GOBP_MONONUCLEAR_CELL_DIFFERENTIATION	7.12864	8.77262e-10
436	Th17	GOBP_IMMUNE_SYSTEM_DEVELOPMENT	4.68829	1.77277e-09
437	Th17	GOBP_POSITIVE_REGULATION_OF_CELL_ADHESION	6.74059	2.01525e-09
438	Th17	GOBP_CYTOKINE_MEDIATED_SIGNALING_PATHWAY	6.62567	2.59818e-09
439	Th17	GOBP_IMMUNE_RESPONSE	3.57858	3.57422e-09
440	Th17	GOBP_T_CELL_DIFFERENTIATION	8.80616	4.40382e-09
441	Th17-2	GOBP_INFLAMMATORY_RESPONSE	5.96708	6.21246e-07
442	Th17-2	GOMF_MOLECULAR_TRANSDUCER_ACTIVITY	4.874	1.51905e-06
443	Th17-2	GOBP_DEFENSE_RESPONSE	3.70589	1.48774e-05
444	Th17-2	GOBP_IMMUNE_RESPONSE	3.4425	2.44971e-05
445	Th17-2	GOBP_POSITIVE_REGULATION_OF_MULTICELLULAR_ORGANISMAL_PROCESS	3.68128	4.04925e-05
446	Th17-2	GOBP_CELLULAR_RESPONSE_TO_INTERLEUKIN_1	13.9041	5.04035e-05
447	Th17-2	GOBP_CELL_MIGRATION	3.55315	5.99378e-05
448	Th17-2	GOBP_TUBE_MORPHOGENESIS	4.37651	6.29366e-05
449	Th17-2	GOBP_RESPONSE_TO_INTERLEUKIN_1	10.8864	0.000151904
450	Th17-2	GOMF_CYTOKINE_BINDING	10.6297	0.000169025
451	Th2-1	GOBP_RESPONSE_TO_CYTOKINE	5.1857	2.42447e-10
452	Th2-1	GOBP_CYTOKINE_MEDIATED_SIGNALING_PATHWAY	6.19471	1.72274e-08
453	Th2-1	GOBP_T_CELL_DIFFERENTIATION	8.0825	3.87092e-08
454	Th2-1	GOMF_MOLECULAR_TRANSDUCER_ACTIVITY	3.98644	6.5713e-08
455	Th2-1	GOBP_IMMUNE_RESPONSE	3.18861	1.48447e-07
456	Th2-1	GOBP_IMMUNE_SYSTEM_DEVELOPMENT	4.03358	1.59593e-07
457	Th2-1	GOCC_ENDOPLASMIC_RETICULUM_PROTEIN_CONTAINING_COMPLEX	11.7686	2.26193e-07
458	Th2-1	GOBP_REGULATION_OF_LYMPHOCYTE_DIFFERENTIATION	9.14034	4.50215e-07
459	Th2-1	GOBP_POSITIVE_REGULATION_OF_LYMPHOCYTE_DIFFERENTIATION	12.255	7.79763e-07
460	Th2-1	GOBP_REGULATION_OF_T_CELL_DIFFERENTIATION	9.90015	8.80244e-07
461	Th2-2	GOBP_REGULATION_OF_INFLAMMATORY_RESPONSE	10.2221	2.25963e-10
462	Th2-2	GOBP_POSITIVE_REGULATION_OF_ACUTE_INFLAMMATORY_RESPONSE	67.6304	2.1157e-09
463	Th2-2	GOBP_REGULATION_OF_ACUTE_INFLAMMATORY_RESPONSE	39.8106	2.29735e-09
464	Th2-2	GOBP_INFLAMMATORY_RESPONSE	6.11023	4.90428e-09
465	Th2-2	GOBP_POSITIVE_REGULATION_OF_INFLAMMATORY_RESPONSE	15.6046	2.37198e-08
466	Th2-2	GOBP_ACUTE_INFLAMMATORY_RESPONSE	16.6603	8.60458e-08
467	Th2-2	GOBP_REGULATION_OF_DEFENSE_RESPONSE	5.7766	3.03284e-07
468	Th2-2	GOBP_REGULATION_OF_CELL_POPULATION_PROLIFERATION	3.68046	6.97648e-07
469	Th2-2	GOMF_CYTOKINE_ACTIVITY	10.0349	8.12453e-07
470	Th2-2	GOMF_MOLECULAR_TRANSDUCER_ACTIVITY	4.21682	1.11448e-06
471	Tph	GOBP_T_CELL_ACTIVATION	8.48149	6.7007e-16
472	Tph	GOBP_LYMPHOCYTE_ACTIVATION	6.34739	7.06775e-15
473	Tph	GOBP_CELL_ACTIVATION	5.35885	1.64224e-14
474	Tph	GOCC_CELL_SURFACE	5.68348	5.84057e-14
475	Tph	GOBP_REGULATION_OF_CELL_POPULATION_PROLIFERATION	4.4577	6.49651e-14
476	Tph	GOBP_POSITIVE_REGULATION_OF_MULTICELLULAR_ORGANISMAL_PROCESS	4.57665	2.56612e-13
477	Tph	GOCC_SIDE_OF_MEMBRANE	6.37565	4.73788e-13
478	Tph	GOBP_REGULATION_OF_IMMUNE_SYSTEM_PROCESS	4.46129	5.46249e-13
479	Tph	GOBP_REGULATION_OF_T_CELL_ACTIVATION	9.00313	6.26447e-13
480	Tph	GOBP_POSITIVE_REGULATION_OF_GENE_EXPRESSION	4.81994	2.21219e-12
481	Translation	GOCC_CYTOSOLIC_RIBOSOME	1328.9	4.32416e-163
482	Translation	GOMF_STRUCTURAL_CONSTITUENT_OF_RIBOSOME	318.672	9.60361e-137
483	Translation	GOBP_CYTOPLASMIC_TRANSLATION	355.346	4.40849e-136
484	Translation	GOCC_RIBOSOMAL_SUBUNIT	275.312	1.02324e-134
485	Translation	GOCC_RIBOSOME	222.415	5.0049e-132
486	Translation	GOBP_PEPTIDE_BIOSYNTHETIC_PROCESS	63.9922	4.10977e-102
487	Translation	GOCC_RIBONUCLEOPROTEIN_COMPLEX	57.7606	3.3117e-97
488	Translation	GOCC_CYTOSOLIC_LARGE_RIBOSOMAL_SUBUNIT	1252.48	8.19126e-97
489	Translation	GOBP_AMIDE_BIOSYNTHETIC_PROCESS	51.5677	1.50234e-94
490	Translation	GOBP_PEPTIDE_METABOLIC_PROCESS	49.952	1.96751e-93
491	Treg	GOBP_REGULATION_OF_LYMPHOCYTE_ACTIVATION	6.53107	7.1823e-11
492	Treg	GOBP_REGULATION_OF_CELL_ACTIVATION	5.58612	2.28935e-10
493	Treg	GOBP_REGULATION_OF_T_CELL_ACTIVATION	7.6973	7.83694e-10
494	Treg	GOBP_LEUKOCYTE_CELL_CELL_ADHESION	7.02675	2.84831e-09
495	Treg	GOBP_IMMUNE_RESPONSE	3.44164	3.2868e-09
496	Treg	GOBP_LYMPHOCYTE_ACTIVATION	4.72705	5.03273e-09
497	Treg	GOBP_T_CELL_ACTIVATION	5.84233	6.556e-09
498	Treg	GOBP_REGULATION_OF_LEUKOCYTE_PROLIFERATION	8.44946	7.07375e-09
499	Treg	GOMF_CYTOKINE_BINDING	12.2226	7.76456e-09
500	Treg	GOBP_REGULATION_OF_IMMUNE_SYSTEM_PROCESS	3.59324	1.46684e-08
501	YPEL5/JUNB	GOBP_CELLULAR_RESPONSE_TO_STRESS	3.56796	4.54999e-13
502	YPEL5/JUNB	GOBP_CELL_CYCLE	3.49475	4.59304e-12
503	YPEL5/JUNB	GOBP_REGULATION_OF_CELL_CYCLE	4.10773	2.72713e-11
504	YPEL5/JUNB	GOBP_REGULATION_OF_CELL_DEATH	3.48051	3.998e-11
505	YPEL5/JUNB	GOBP_PROGRAMMED_CELL_DEATH	3.16598	1.60901e-10
506	YPEL5/JUNB	GOBP_NEGATIVE_REGULATION_OF_BIOSYNTHETIC_PROCESS	3.3476	1.90288e-10
507	YPEL5/JUNB	GOMF_RNA_BINDING	3.19962	3.37786e-10
508	YPEL5/JUNB	GOBP_NEGATIVE_REGULATION_OF_NUCLEOBASE_CONTAINING_COMPOUND_METABOLIC_PROCESS	3.32876	7.34702e-10
509	YPEL5/JUNB	GOBP_RESPONSE_TO_TOPOLOGICALLY_INCORRECT_PROTEIN	9.83233	1.16226e-09
510	YPEL5/JUNB	GOBP_REGULATION_OF_MRNA_METABOLIC_PROCESS	6.77309	1.60555e-09
511	gdT-Blood	GOBP_LEUKOCYTE_MEDIATED_CYTOTOXICITY	18.4887	8.95484e-18
512	gdT-Blood	GOBP_NATURAL_KILLER_CELL_MEDIATED_IMMUNITY	27.0498	8.28766e-17
513	gdT-Blood	GOBP_CELL_KILLING	14.3327	1.40733e-16
514	gdT-Blood	GOBP_LEUKOCYTE_MEDIATED_IMMUNITY	6.78911	8.59889e-14
515	gdT-Blood	GOBP_IMMUNE_RESPONSE	3.58914	3.41895e-13
516	gdT-Blood	GOBP_DEFENSE_RESPONSE_TO_OTHER_ORGANISM	4.41614	6.43185e-13
517	gdT-Blood	GOBP_BIOLOGICAL_PROCESS_INVOLVED_IN_INTERSPECIES_INTERACTION_BETWEEN_ORGANISMS	3.68589	1.727e-12
518	gdT-Blood	GOBP_INNATE_IMMUNE_RESPONSE	4.74079	2.05637e-12
519	gdT-Blood	GOBP_POSITIVE_REGULATION_OF_CELL_KILLING	22.7051	3.1545e-12
520	gdT-Blood	GOBP_DEFENSE_RESPONSE	3.56659	5.0524e-12

### Sheet: IFNB 16h TM
	GEP	OR	P	start	condition	time
1	ISG	77.5979	5.10307e-159	TM	IFNB	16h
2	Multi-Cytokine	6.35664	5.10872e-09	TM	IFNB	16h
3	Exhaustion	3.40746	7.23702e-06	TM	IFNB	16h
4	NK-like	3.96635	1.86104e-05	TM	IFNB	16h
5	Doublet-Myeloid	2.88368	4.38907e-05	TM	IFNB	16h
6	Cytotoxic	3.19918	6.81956e-05	TM	IFNB	16h
7	Doublet-Fibroblast	2.38565	7.64402e-05	TM	IFNB	16h
8	TIMD4/TIM3-Activation	4.3533	0.000440065	TM	IFNB	16h
9	MALAT1	1.77009	0.00132579	TM	IFNB	16h
10	IL10/IL19-Secretion	3.06418	0.0016462	TM	IFNB	16h
11	CD4-EM	3.00813	0.00295803	TM	IFNB	16h
12	CD8-Trm-Like	2.85884	0.00414291	TM	IFNB	16h
13	Doublet-RBC	3.58655	0.00499665	TM	IFNB	16h
14	HeatShock	2.72358	0.00567446	TM	IFNB	16h
15	OX40/EBI3-Activation	2.81641	0.0105195	TM	IFNB	16h
16	Tph	2.4575	0.0108225	TM	IFNB	16h
17	CD8-EM	2.31591	0.0154868	TM	IFNB	16h
18	CTLA4+/CD38+-Activation	3.10748	0.0166491	TM	IFNB	16h
19	Metallothionein	4.35862	0.0172743	TM	IFNB	16h
20	MAIT	2.10435	0.0456173	TM	IFNB	16h
21	SOX4/TOX2	1.99939	0.0535535	TM	IFNB	16h
22	Doublet-Platelet	1.94544	0.0589418	TM	IFNB	16h
23	Doublet-Plasmablast	0.193856	0.0675375	TM	IFNB	16h
24	CD40LG/TXNIP	1.7818	0.109879	TM	IFNB	16h
25	Tfh-1	1.66539	0.111898	TM	IFNB	16h
26	gdT-Blood	1.6662	0.128384	TM	IFNB	16h
27	IEG2	1.5052	0.186904	TM	IFNB	16h
28	Tfh-2	1.596	0.254466	TM	IFNB	16h
29	Translation	0.280748	0.270476	TM	IFNB	16h
30	Treg	1.55775	0.293752	TM	IFNB	16h
31	CCR10-Migration	1.52795	0.299726	TM	IFNB	16h
32	CD4-CM	1.69267	0.308242	TM	IFNB	16h
33	HLA	1.59163	0.327786	TM	IFNB	16h
34	CellCycle-Late-S	0.3271	0.376617	TM	IFNB	16h
35	CellCycle-S	0.324424	0.377148	TM	IFNB	16h
36	RGCC/MYADM	1.3759	0.394704	TM	IFNB	16h
37	IEG	0.575391	0.497193	TM	IFNB	16h
38	Cytoskeleton	0.55909	0.500818	TM	IFNB	16h
39	YPEL5/JUNB	1.30278	0.506099	TM	IFNB	16h
40	CellCycle-G2M	0.36976	0.527142	TM	IFNB	16h
41	TXNIP/H1FX	0.623086	0.538868	TM	IFNB	16h
42	CD8-Naive	0.525342	0.594057	TM	IFNB	16h
43	ICOS/CD38-Activation	1.15679	0.746921	TM	IFNB	16h
44	Th2-1	1.11396	0.785181	TM	IFNB	16h
45	Th17	1.11396	0.785181	TM	IFNB	16h
46	Mito	0.845238	0.858073	TM	IFNB	16h
47	Th17-2	0.506228	1	TM	IFNB	16h
48	Th2-2	0.762286	1	TM	IFNB	16h
49	CD4-Naive	0.812101	1	TM	IFNB	16h
50	Early-Activation	0	1	TM	IFNB	16h
51	BCL2-Survival	0.977082	1	TM	IFNB	16h
52	Doublet-Bcell	0.910138	1	TM	IFNB	16h

### Sheet: IFNB 16h TN
	GEP	OR	P	start	condition	time
1	ISG	120.375	1.78988e-156	TN	IFNB	16h
2	Multi-Cytokine	8.76002	4.83002e-09	TN	IFNB	16h
3	Exhaustion	4.93082	6.81541e-07	TN	IFNB	16h
4	Tph	5.52093	5.30301e-06	TN	IFNB	16h
5	Doublet-Myeloid	3.69121	3.76114e-05	TN	IFNB	16h
6	MALAT1	2.4444	4.63563e-05	TN	IFNB	16h
7	MAIT	3.85641	0.000907477	TN	IFNB	16h
8	Th2-1	4.22732	0.000981019	TN	IFNB	16h
9	Cytotoxic	3.29824	0.00150086	TN	IFNB	16h
10	Treg	3.86564	0.00168058	TN	IFNB	16h
11	TIMD4/TIM3-Activation	5.07812	0.00171955	TN	IFNB	16h
12	NK-like	3.64926	0.0023618	TN	IFNB	16h
13	CD40LG/TXNIP	3.26535	0.00267763	TN	IFNB	16h
14	CD8-Trm-Like	3.55744	0.00490549	TN	IFNB	16h
15	CTLA4+/CD38+-Activation	4.64525	0.00583725	TN	IFNB	16h
16	OX40/EBI3-Activation	3.77044	0.0068438	TN	IFNB	16h
17	Tfh-2	3.52774	0.00920457	TN	IFNB	16h
18	gdT-Blood	2.69182	0.0129101	TN	IFNB	16h
19	Th17	3.10279	0.0160552	TN	IFNB	16h
20	IL10/IL19-Secretion	2.91656	0.0208298	TN	IFNB	16h
21	BCL2-Survival	2.53373	0.0254152	TN	IFNB	16h
22	Doublet-Fibroblast	1.84851	0.0369015	TN	IFNB	16h
23	CD4-EM	2.61335	0.0486918	TN	IFNB	16h
24	Doublet-Platelet	2.31342	0.0523437	TN	IFNB	16h
25	HLA	2.89309	0.0555695	TN	IFNB	16h
26	Doublet-Plasmablast	0	0.121854	TN	IFNB	16h
27	ICOS/CD38-Activation	2.09934	0.179488	TN	IFNB	16h
28	Translation	0	0.27143	TN	IFNB	16h
29	Tfh-1	1.60941	0.285444	TN	IFNB	16h
30	CCR10-Migration	1.82094	0.290336	TN	IFNB	16h
31	IEG2	1.45716	0.317061	TN	IFNB	16h
32	Doublet-RBC	1.72828	0.327827	TN	IFNB	16h
33	CD4-Naive	1.47622	0.356481	TN	IFNB	16h
34	CD4-CM	1.4957	0.391671	TN	IFNB	16h
35	CellCycle-S	0	0.420771	TN	IFNB	16h
36	Metallothionein	1.81214	0.430618	TN	IFNB	16h
37	Mito	1.31461	0.472114	TN	IFNB	16h
38	HeatShock	1.39596	0.480781	TN	IFNB	16h
39	RGCC/MYADM	1.21943	0.575363	TN	IFNB	16h
40	TXNIP/H1FX	0.557862	0.590804	TN	IFNB	16h
41	Th2-2	1.38119	0.659023	TN	IFNB	16h
42	CD8-Naive	0.471125	0.727242	TN	IFNB	16h
43	CD8-EM	1.195	0.742609	TN	IFNB	16h
44	SOX4/TOX2	1.15651	0.747327	TN	IFNB	16h
45	Cytoskeleton	1.01469	0.771811	TN	IFNB	16h
46	CellCycle-Late-S	0.591745	1	TN	IFNB	16h
47	Early-Activation	0	1	TN	IFNB	16h
48	Th17-2	0.915778	1	TN	IFNB	16h
49	Doublet-Bcell	0.538433	1	TN	IFNB	16h
50	IEG	0.690333	1	TN	IFNB	16h
51	YPEL5/JUNB	0.986723	1	TN	IFNB	16h
52	CellCycle-G2M	0.668915	1	TN	IFNB	16h

### Sheet: IFNB 5d TM
	GEP	OR	P	start	condition	time
1	TIMD4/TIM3-Activation	23.6065	1.55222e-12	TM	IFNB	5d
2	CTLA4+/CD38+-Activation	21.2089	2.71251e-10	TM	IFNB	5d
3	CD8-Trm-Like	12.2984	7.29092e-09	TM	IFNB	5d
4	Exhaustion	8.31559	2.86634e-08	TM	IFNB	5d
5	CCR10-Migration	7.89472	1.6574e-05	TM	IFNB	5d
6	Tph	7.37071	2.64643e-05	TM	IFNB	5d
7	Cytotoxic	6.15615	3.34527e-05	TM	IFNB	5d
8	ISG	5.63219	0.000159122	TM	IFNB	5d
9	MAIT	6.10586	0.000249218	TM	IFNB	5d
10	CD8-EM	6.00207	0.000275303	TM	IFNB	5d
11	Th2-2	7.39833	0.000820338	TM	IFNB	5d
12	Doublet-Fibroblast	3.25975	0.00104976	TM	IFNB	5d
13	NK-like	5.54596	0.00108609	TM	IFNB	5d
14	SOX4/TOX2	4.91134	0.00196557	TM	IFNB	5d
15	Th17-2	7.89512	0.00216081	TM	IFNB	5d
16	IL10/IL19-Secretion	4.95249	0.0043945	TM	IFNB	5d
17	Treg	4.82455	0.00488569	TM	IFNB	5d
18	ICOS/CD38-Activation	5.81782	0.00612697	TM	IFNB	5d
19	Doublet-Myeloid	3.37965	0.00641287	TM	IFNB	5d
20	Tfh-1	3.32611	0.011905	TM	IFNB	5d
21	CD4-Naive	3.83239	0.0121173	TM	IFNB	5d
22	MALAT1	0.14359	0.0154582	TM	IFNB	5d
23	Th2-1	4.15298	0.0184382	TM	IFNB	5d
24	gdT-Blood	3.37921	0.0195007	TM	IFNB	5d
25	CD8-Naive	3.98569	0.0209928	TM	IFNB	5d
26	Doublet-Platelet	3.10738	0.0448303	TM	IFNB	5d
27	OX40/EBI3-Activation	3.71478	0.0514923	TM	IFNB	5d
28	CD40LG/TXNIP	2.85224	0.0575074	TM	IFNB	5d
29	Doublet-Bcell	3.37508	0.0644165	TM	IFNB	5d
30	Multi-Cytokine	3.37508	0.0644165	TM	IFNB	5d
31	CD4-EM	3.13586	0.0762143	TM	IFNB	5d
32	Doublet-RBC	3.51846	0.115903	TM	IFNB	5d
33	HLA	2.86675	0.159729	TM	IFNB	5d
34	Mito	0	0.178932	TM	IFNB	5d
35	RGCC/MYADM	1.85426	0.227005	TM	IFNB	5d
36	Metallothionein	3.67572	0.243939	TM	IFNB	5d
37	Th17	2.01817	0.26608	TM	IFNB	5d
38	HeatShock	1.87575	0.293729	TM	IFNB	5d
39	CellCycle-S	1.1905	0.571487	TM	IFNB	5d
40	Tfh-2	1.12601	0.591567	TM	IFNB	5d
41	Cytoskeleton	1.36582	0.660848	TM	IFNB	5d
42	TXNIP/H1FX	0.561596	1	TM	IFNB	5d
43	YPEL5/JUNB	0.656394	1	TM	IFNB	5d
44	Translation	0	1	TM	IFNB	5d
45	CD4-CM	0	1	TM	IFNB	5d
46	CellCycle-Late-S	0	1	TM	IFNB	5d
47	BCL2-Survival	0.69767	1	TM	IFNB	5d
48	Doublet-Plasmablast	0.711423	1	TM	IFNB	5d
49	IEG2	0.961718	1	TM	IFNB	5d
50	IEG	0.694313	1	TM	IFNB	5d
51	Early-Activation	0	1	TM	IFNB	5d
52	CellCycle-G2M	0	1	TM	IFNB	5d

### Sheet: IFNB 5d TN
	GEP	OR	P	start	condition	time
1	TIMD4/TIM3-Activation	19.9623	6.60029e-11	TN	IFNB	5d
2	MAIT	8.55115	7.98401e-07	TN	IFNB	5d
3	Exhaustion	6.4675	3.11688e-06	TN	IFNB	5d
4	Th2-2	10.1123	1.22001e-05	TN	IFNB	5d
5	Doublet-Platelet	7.02258	1.24014e-05	TN	IFNB	5d
6	CD8-Trm-Like	8.06548	1.43018e-05	TN	IFNB	5d
7	ISG	6.04277	3.82025e-05	TN	IFNB	5d
8	gdT-Blood	5.28376	0.000240005	TN	IFNB	5d
9	Cytotoxic	4.40733	0.00156925	TN	IFNB	5d
10	Tph	5.07542	0.00167437	TN	IFNB	5d
11	CD4-EM	5.07717	0.00397126	TN	IFNB	5d
12	CD8-EM	3.94114	0.0108676	TN	IFNB	5d
13	SOX4/TOX2	3.81288	0.012345	TN	IFNB	5d
14	Multi-Cytokine	4.31255	0.0163553	TN	IFNB	5d
15	Th17-2	5.47927	0.0199204	TN	IFNB	5d
16	Th2-1	3.92072	0.0221002	TN	IFNB	5d
17	Th17	3.92072	0.0221002	TN	IFNB	5d
18	CTLA4+/CD38+-Activation	5.20766	0.0226313	TN	IFNB	5d
19	Doublet-Myeloid	2.70342	0.0285579	TN	IFNB	5d
20	Treg	3.59377	0.0289399	TN	IFNB	5d
21	CCR10-Migration	3.52587	0.0306777	TN	IFNB	5d
22	MALAT1	0.273594	0.0501621	TN	IFNB	5d
23	OX40/EBI3-Activation	3.50845	0.0588904	TN	IFNB	5d
24	Doublet-Fibroblast	2.17078	0.0591637	TN	IFNB	5d
25	Doublet-Bcell	3.18762	0.0734369	TN	IFNB	5d
26	IL10/IL19-Secretion	2.72929	0.103744	TN	IFNB	5d
27	NK-like	2.51522	0.123618	TN	IFNB	5d
28	Doublet-RBC	3.32436	0.126914	TN	IFNB	5d
29	Tfh-1	2.04734	0.140193	TN	IFNB	5d
30	Mito	0	0.182646	TN	IFNB	5d
31	BCL2-Survival	2.02519	0.191939	TN	IFNB	5d
32	Tfh-2	2.15992	0.242164	TN	IFNB	5d
33	Metallothionein	3.47432	0.255967	TN	IFNB	5d
34	TXNIP/H1FX	0	0.269529	TN	IFNB	5d
35	IEG2	0	0.286707	TN	IFNB	5d
36	Doublet-Plasmablast	0	0.409728	TN	IFNB	5d
37	IEG	0	0.410736	TN	IFNB	5d
38	YPEL5/JUNB	0	0.414726	TN	IFNB	5d
39	RGCC/MYADM	0	0.425065	TN	IFNB	5d
40	HLA	1.33209	0.531578	TN	IFNB	5d
41	ICOS/CD38-Activation	1.30683	0.538314	TN	IFNB	5d
42	Translation	0	0.629707	TN	IFNB	5d
43	HeatShock	0	0.633125	TN	IFNB	5d
44	CD40LG/TXNIP	1.3152	0.667218	TN	IFNB	5d
45	CellCycle-Late-S	0	1	TN	IFNB	5d
46	Early-Activation	0	1	TN	IFNB	5d
47	CD8-Naive	0.903295	1	TN	IFNB	5d
48	Cytoskeleton	0.63785	1	TN	IFNB	5d
49	CD4-CM	0	1	TN	IFNB	5d
50	CD4-Naive	0.689422	1	TN	IFNB	5d
51	CellCycle-S	0	1	TN	IFNB	5d
52	CellCycle-G2M	0	1	TN	IFNB	5d

### Sheet: Th1 16h TM
	GEP	OR	P	start	condition	time
1	Multi-Cytokine	307.985	0.000127133	TM	Th1	16h
2	CTLA4+/CD38+-Activation	123.681	0.0121738	TM	Th1	16h
3	HLA	98.6058	0.0152017	TM	Th1	16h
4	OX40/EBI3-Activation	83.9836	0.0177921	TM	Th1	16h
5	Tfh-2	78.7846	0.018942	TM	Th1	16h
6	HeatShock	64.7342	0.0229594	TM	Th1	16h
7	Tph	58.7356	0.0252501	TM	Th1	16h
8	IEG	48.581	0.0303911	TM	Th1	16h
9	Early-Activation	0	1	TM	Th1	16h
10	Doublet-Platelet	0	1	TM	Th1	16h
11	Cytotoxic	0	1	TM	Th1	16h
12	Mito	0	1	TM	Th1	16h
13	gdT-Blood	0	1	TM	Th1	16h
14	Doublet-RBC	0	1	TM	Th1	16h
15	CCR10-Migration	0	1	TM	Th1	16h
16	CellCycle-S	0	1	TM	Th1	16h
17	MAIT	0	1	TM	Th1	16h
18	Doublet-Myeloid	0	1	TM	Th1	16h
19	Cytoskeleton	0	1	TM	Th1	16h
20	NK-like	0	1	TM	Th1	16h
21	ISG	0	1	TM	Th1	16h
22	Metallothionein	0	1	TM	Th1	16h
23	CD4-CM	0	1	TM	Th1	16h
24	CD8-EM	0	1	TM	Th1	16h
25	IEG2	0	1	TM	Th1	16h
26	CD4-Naive	0	1	TM	Th1	16h
27	Exhaustion	0	1	TM	Th1	16h
28	CellCycle-Late-S	0	1	TM	Th1	16h
29	Translation	0	1	TM	Th1	16h
30	Doublet-Bcell	0	1	TM	Th1	16h
31	Treg	0	1	TM	Th1	16h
32	CellCycle-G2M	0	1	TM	Th1	16h
33	TIMD4/TIM3-Activation	0	1	TM	Th1	16h
34	Doublet-Plasmablast	0	1	TM	Th1	16h
35	BCL2-Survival	0	1	TM	Th1	16h
36	IL10/IL19-Secretion	0	1	TM	Th1	16h
37	Th2-2	0	1	TM	Th1	16h
38	Th2-1	0	1	TM	Th1	16h
39	ICOS/CD38-Activation	0	1	TM	Th1	16h
40	CD4-EM	0	1	TM	Th1	16h
41	RGCC/MYADM	0	1	TM	Th1	16h
42	CD8-Trm-Like	0	1	TM	Th1	16h
43	Th17-2	0	1	TM	Th1	16h
44	TXNIP/H1FX	0	1	TM	Th1	16h
45	YPEL5/JUNB	0	1	TM	Th1	16h
46	Doublet-Fibroblast	0	1	TM	Th1	16h
47	SOX4/TOX2	0	1	TM	Th1	16h
48	CD40LG/TXNIP	0	1	TM	Th1	16h
49	MALAT1	0	1	TM	Th1	16h
50	CD8-Naive	0	1	TM	Th1	16h
51	Th17	0	1	TM	Th1	16h
52	Tfh-1	0	1	TM	Th1	16h

### Sheet: Th1 16h TN
	GEP	OR	P	start	condition	time
1	Tph	39.8246	8.42949e-06	TN	Th1	16h
2	Tfh-2	36.9105	0.00013215	TN	Th1	16h
3	Multi-Cytokine	35.785	0.000144455	TN	Th1	16h
4	CD40LG/TXNIP	22.4077	0.000551309	TN	Th1	16h
5	gdT-Blood	20.9928	0.000663489	TN	Th1	16h
6	OX40/EBI3-Activation	24.1795	0.00401097	TN	Th1	16h
7	Th17	20.0147	0.0057499	TN	Th1	16h
8	MAIT	16.2071	0.00857368	TN	Th1	16h
9	Cytotoxic	12.488	0.0139741	TN	Th1	16h
10	Exhaustion	11.1764	0.0171672	TN	Th1	16h
11	CTLA4+/CD38+-Activation	16.4803	0.0632566	TN	Th1	16h
12	TIMD4/TIM3-Activation	14.8616	0.0698069	TN	Th1	16h
13	HLA	13.1391	0.0784739	TN	Th1	16h
14	Th2-1	9.27619	0.108913	TN	Th1	16h
15	CD8-Trm-Like	9.0287	0.111696	TN	Th1	16h
16	HeatShock	8.62574	0.116547	TN	Th1	16h
17	NK-like	8.05996	0.124119	TN	Th1	16h
18	CD8-EM	7.39746	0.134347	TN	Th1	16h
19	CD4-Naive	6.80033	0.145134	TN	Th1	16h
20	IEG	6.47333	0.151811	TN	Th1	16h
21	Tfh-1	4.89146	0.195305	TN	Th1	16h
22	Mito	4.0087	0.232471	TN	Th1	16h
23	Doublet-Platelet	0	1	TN	Th1	16h
24	Early-Activation	0	1	TN	Th1	16h
25	CCR10-Migration	0	1	TN	Th1	16h
26	BCL2-Survival	0	1	TN	Th1	16h
27	CellCycle-Late-S	0	1	TN	Th1	16h
28	Doublet-Myeloid	0	1	TN	Th1	16h
29	CD4-CM	0	1	TN	Th1	16h
30	CellCycle-S	0	1	TN	Th1	16h
31	IEG2	0	1	TN	Th1	16h
32	MALAT1	0	1	TN	Th1	16h
33	CD8-Naive	0	1	TN	Th1	16h
34	RGCC/MYADM	0	1	TN	Th1	16h
35	Metallothionein	0	1	TN	Th1	16h
36	Doublet-RBC	0	1	TN	Th1	16h
37	YPEL5/JUNB	0	1	TN	Th1	16h
38	Translation	0	1	TN	Th1	16h
39	Doublet-Plasmablast	0	1	TN	Th1	16h
40	CellCycle-G2M	0	1	TN	Th1	16h
41	IL10/IL19-Secretion	0	1	TN	Th1	16h
42	CD4-EM	0	1	TN	Th1	16h
43	Th2-2	0	1	TN	Th1	16h
44	ICOS/CD38-Activation	0	1	TN	Th1	16h
45	SOX4/TOX2	0	1	TN	Th1	16h
46	Doublet-Fibroblast	0	1	TN	Th1	16h
47	Cytoskeleton	0	1	TN	Th1	16h
48	Doublet-Bcell	0	1	TN	Th1	16h
49	TXNIP/H1FX	0	1	TN	Th1	16h
50	Th17-2	0	1	TN	Th1	16h
51	ISG	0	1	TN	Th1	16h
52	Treg	0	1	TN	Th1	16h

### Sheet: Th1 5d TM
	GEP	OR	P	start	condition	time
1	Tfh-2	25.7776	3.26875e-05	TM	Th1	5d
2	Tfh-1	11.8622	0.000589087	TM	Th1	5d
3	Doublet-Fibroblast	6.06699	0.00628127	TM	Th1	5d
4	Multi-Cytokine	11.3924	0.0153931	TM	Th1	5d
5	MAIT	8.39835	0.0269165	TM	Th1	5d
6	Doublet-Platelet	7.78694	0.0308548	TM	Th1	5d
7	Metallothionein	18.3464	0.0561307	TM	Th1	5d
8	CTLA4+/CD38+-Activation	8.82315	0.111728	TM	Th1	5d
9	TIMD4/TIM3-Activation	7.95652	0.122957	TM	Th1	5d
10	HLA	7.03434	0.137717	TM	Th1	5d
11	OX40/EBI3-Activation	5.99122	0.159408	TM	Th1	5d
12	CD8-Trm-Like	4.83373	0.193251	TM	Th1	5d
13	IL10/IL19-Secretion	4.67766	0.198951	TM	Th1	5d
14	HeatShock	4.61799	0.201221	TM	Th1	5d
15	Treg	4.55982	0.203484	TM	Th1	5d
16	Tph	4.19007	0.219153	TM	Th1	5d
17	CD8-EM	3.9604	0.230162	TM	Th1	5d
18	Doublet-Plasmablast	3.55105	0.252796	TM	Th1	5d
19	IEG	3.46565	0.25809	TM	Th1	5d
20	gdT-Blood	3.21776	0.274787	TM	Th1	5d
21	Exhaustion	2.78147	0.310057	TM	Th1	5d
22	Doublet-Myeloid	2.26205	0.365796	TM	Th1	5d
23	MALAT1	0	0.400863	TM	Th1	5d
24	BCL2-Survival	0	1	TM	Th1	5d
25	Cytotoxic	0	1	TM	Th1	5d
26	RGCC/MYADM	0	1	TM	Th1	5d
27	CD8-Naive	0	1	TM	Th1	5d
28	Th17	0	1	TM	Th1	5d
29	CD4-CM	0	1	TM	Th1	5d
30	IEG2	0	1	TM	Th1	5d
31	Cytoskeleton	0	1	TM	Th1	5d
32	Early-Activation	0	1	TM	Th1	5d
33	NK-like	0	1	TM	Th1	5d
34	CCR10-Migration	0	1	TM	Th1	5d
35	CD4-Naive	0	1	TM	Th1	5d
36	Th2-2	0	1	TM	Th1	5d
37	Th17-2	0	1	TM	Th1	5d
38	ICOS/CD38-Activation	0	1	TM	Th1	5d
39	ISG	0	1	TM	Th1	5d
40	CD40LG/TXNIP	0	1	TM	Th1	5d
41	SOX4/TOX2	0	1	TM	Th1	5d
42	Translation	0	1	TM	Th1	5d
43	YPEL5/JUNB	0	1	TM	Th1	5d
44	TXNIP/H1FX	0	1	TM	Th1	5d
45	Doublet-Bcell	0	1	TM	Th1	5d
46	CellCycle-Late-S	0	1	TM	Th1	5d
47	Mito	0	1	TM	Th1	5d
48	Th2-1	0	1	TM	Th1	5d
49	Doublet-RBC	0	1	TM	Th1	5d
50	CD4-EM	0	1	TM	Th1	5d
51	CellCycle-S	0	1	TM	Th1	5d
52	CellCycle-G2M	0	1	TM	Th1	5d

### Sheet: Th1 5d TN
	GEP	OR	P	start	condition	time
1	Tfh-2	12.3787	3.48762e-06	TN	Th1	5d
2	Multi-Cytokine	10.0881	5.07576e-05	TN	Th1	5d
3	Doublet-Fibroblast	4.24772	0.00026434	TN	Th1	5d
4	gdT-Blood	5.86194	0.000840264	TN	Th1	5d
5	Th2-2	8.25809	0.0018349	TN	Th1	5d
6	OX40/EBI3-Activation	7.14216	0.00304334	TN	Th1	5d
7	CD8-Trm-Like	5.73452	0.0064416	TN	Th1	5d
8	Tph	4.9576	0.01046	TN	Th1	5d
9	TIMD4/TIM3-Activation	7.01959	0.0104829	TN	Th1	5d
10	Tfh-1	3.90283	0.0114542	TN	Th1	5d
11	MAIT	4.761	0.0119441	TN	Th1	5d
12	MALAT1	0	0.015441	TN	Th1	5d
13	CD8-EM	3.45559	0.0611568	TN	Th1	5d
14	CTLA4+/CD38+-Activation	5.08586	0.0628326	TN	Th1	5d
15	SOX4/TOX2	3.34432	0.06598	TN	Th1	5d
16	Doublet-Myeloid	2.6551	0.0710228	TN	Th1	5d
17	IEG	3.01978	0.0832609	TN	Th1	5d
18	Exhaustion	2.41906	0.134742	TN	Th1	5d
19	Doublet-Bcell	3.12782	0.139574	TN	Th1	5d
20	Th17	2.8475	0.161428	TN	Th1	5d
21	IL10/IL19-Secretion	2.68097	0.176902	TN	Th1	5d
22	Metallothionein	5.17096	0.180895	TN	Th1	5d
23	CCR10-Migration	2.56425	0.189093	TN	Th1	5d
24	NK-like	2.47194	0.199634	TN	Th1	5d
25	Doublet-Platelet	2.13791	0.245959	TN	Th1	5d
26	Cytotoxic	1.77665	0.315931	TN	Th1	5d
27	Th17-2	2.61322	0.322755	TN	Th1	5d
28	Doublet-RBC	2.42805	0.342304	TN	Th1	5d
29	HLA	1.98261	0.400598	TN	Th1	5d
30	Mito	0	0.416554	TN	Th1	5d
31	CD4-EM	1.42908	0.507122	TN	Th1	5d
32	Th2-1	1.39971	0.51431	TN	Th1	5d
33	HeatShock	1.30156	0.539789	TN	Th1	5d
34	Treg	1.28516	0.544277	TN	Th1	5d
35	CD4-Naive	1.02611	0.625468	TN	Th1	5d
36	Cytoskeleton	0	0.629917	TN	Th1	5d
37	YPEL5/JUNB	0	0.630626	TN	Th1	5d
38	ISG	0	0.631082	TN	Th1	5d
39	RGCC/MYADM	0	0.634569	TN	Th1	5d
40	TXNIP/H1FX	0	0.640357	TN	Th1	5d
41	IEG2	1.35694	0.661842	TN	Th1	5d
42	Doublet-Plasmablast	1.00084	1	TN	Th1	5d
43	Translation	0	1	TN	Th1	5d
44	CD40LG/TXNIP	0.967458	1	TN	Th1	5d
45	CellCycle-S	0	1	TN	Th1	5d
46	CellCycle-Late-S	0	1	TN	Th1	5d
47	BCL2-Survival	0.98149	1	TN	Th1	5d
48	CD4-CM	0	1	TN	Th1	5d
49	CD8-Naive	0	1	TN	Th1	5d
50	ICOS/CD38-Activation	0	1	TN	Th1	5d
51	Early-Activation	0	1	TN	Th1	5d
52	CellCycle-G2M	0	1	TN	Th1	5d

### Sheet: Th17 16h TM
	GEP	OR	P	start	condition	time
1	Doublet-Fibroblast	12.0234	3.38183e-05	TM	Th17	16h
2	Doublet-Bcell	13.3763	0.0115695	TM	Th17	16h
3	Th17-2	10.8191	0.0926733	TM	Th17	16h
4	CD8-Naive	5.56618	0.171012	TM	Th17	16h
5	IL10/IL19-Secretion	5.45833	0.174047	TM	Th17	16h
6	SOX4/TOX2	4.47412	0.207704	TM	Th17	16h
7	Doublet-Platelet	4.35833	0.212542	TM	Th17	16h
8	Doublet-Myeloid	2.63958	0.324657	TM	Th17	16h
9	MALAT1	0	0.630408	TM	Th17	16h
10	Doublet-RBC	0	1	TM	Th17	16h
11	gdT-Blood	0	1	TM	Th17	16h
12	CellCycle-S	0	1	TM	Th17	16h
13	Cytotoxic	0	1	TM	Th17	16h
14	Early-Activation	0	1	TM	Th17	16h
15	CCR10-Migration	0	1	TM	Th17	16h
16	Th17	0	1	TM	Th17	16h
17	MAIT	0	1	TM	Th17	16h
18	Cytoskeleton	0	1	TM	Th17	16h
19	Metallothionein	0	1	TM	Th17	16h
20	Multi-Cytokine	0	1	TM	Th17	16h
21	NK-like	0	1	TM	Th17	16h
22	Mito	0	1	TM	Th17	16h
23	CD4-CM	0	1	TM	Th17	16h
24	IEG	0	1	TM	Th17	16h
25	CD8-EM	0	1	TM	Th17	16h
26	IEG2	0	1	TM	Th17	16h
27	CD4-Naive	0	1	TM	Th17	16h
28	HeatShock	0	1	TM	Th17	16h
29	ISG	0	1	TM	Th17	16h
30	CTLA4+/CD38+-Activation	0	1	TM	Th17	16h
31	Translation	0	1	TM	Th17	16h
32	RGCC/MYADM	0	1	TM	Th17	16h
33	TIMD4/TIM3-Activation	0	1	TM	Th17	16h
34	Doublet-Plasmablast	0	1	TM	Th17	16h
35	BCL2-Survival	0	1	TM	Th17	16h
36	Th2-2	0	1	TM	Th17	16h
37	Th2-1	0	1	TM	Th17	16h
38	CellCycle-G2M	0	1	TM	Th17	16h
39	CD4-EM	0	1	TM	Th17	16h
40	CD8-Trm-Like	0	1	TM	Th17	16h
41	Tfh-2	0	1	TM	Th17	16h
42	OX40/EBI3-Activation	0	1	TM	Th17	16h
43	TXNIP/H1FX	0	1	TM	Th17	16h
44	YPEL5/JUNB	0	1	TM	Th17	16h
45	CD40LG/TXNIP	0	1	TM	Th17	16h
46	Tph	0	1	TM	Th17	16h
47	ICOS/CD38-Activation	0	1	TM	Th17	16h
48	CellCycle-Late-S	0	1	TM	Th17	16h
49	Treg	0	1	TM	Th17	16h
50	Exhaustion	0	1	TM	Th17	16h
51	HLA	0	1	TM	Th17	16h
52	Tfh-1	0	1	TM	Th17	16h

### Sheet: Th17 16h TN
	GEP	OR	P	start	condition	time
1	Doublet-Myeloid	16.7892	4.7745e-06	TN	Th17	16h
2	OX40/EBI3-Activation	27.5213	2.55253e-05	TN	Th17	16h
3	Tph	19.1036	0.000100921	TN	Th17	16h
4	CTLA4+/CD38+-Activation	29.2123	0.000220835	TN	Th17	16h
5	Doublet-Fibroblast	7.91509	0.000805134	TN	Th17	16h
6	Tfh-2	18.4435	0.000811771	TN	Th17	16h
7	Metallothionein	39.0294	0.00151414	TN	Th17	16h
8	Th17-2	19.4777	0.00564036	TN	Th17	16h
9	Multi-Cytokine	11.3924	0.0153931	TN	Th17	16h
10	Th2-1	10.3714	0.0183057	TN	Th17	16h
11	Treg	9.51735	0.0214328	TN	Th17	16h
12	Tfh-1	5.45142	0.0579443	TN	Th17	16h
13	Th2-2	6.90094	0.140154	TN	Th17	16h
14	Th17	4.96623	0.188662	TN	Th17	16h
15	MAIT	4.02664	0.226875	TN	Th17	16h
16	Exhaustion	2.78147	0.310057	TN	Th17	16h
17	MALAT1	0	0.400863	TN	Th17	16h
18	TIMD4/TIM3-Activation	0	1	TN	Th17	16h
19	RGCC/MYADM	0	1	TN	Th17	16h
20	CD8-Naive	0	1	TN	Th17	16h
21	CD4-Naive	0	1	TN	Th17	16h
22	IEG2	0	1	TN	Th17	16h
23	CD8-EM	0	1	TN	Th17	16h
24	IEG	0	1	TN	Th17	16h
25	CD4-CM	0	1	TN	Th17	16h
26	Cytotoxic	0	1	TN	Th17	16h
27	Doublet-Platelet	0	1	TN	Th17	16h
28	NK-like	0	1	TN	Th17	16h
29	Early-Activation	0	1	TN	Th17	16h
30	HeatShock	0	1	TN	Th17	16h
31	Cytoskeleton	0	1	TN	Th17	16h
32	CellCycle-Late-S	0	1	TN	Th17	16h
33	CCR10-Migration	0	1	TN	Th17	16h
34	TXNIP/H1FX	0	1	TN	Th17	16h
35	IL10/IL19-Secretion	0	1	TN	Th17	16h
36	CellCycle-S	0	1	TN	Th17	16h
37	ICOS/CD38-Activation	0	1	TN	Th17	16h
38	Doublet-Bcell	0	1	TN	Th17	16h
39	CD4-EM	0	1	TN	Th17	16h
40	gdT-Blood	0	1	TN	Th17	16h
41	CD8-Trm-Like	0	1	TN	Th17	16h
42	Mito	0	1	TN	Th17	16h
43	ISG	0	1	TN	Th17	16h
44	BCL2-Survival	0	1	TN	Th17	16h
45	YPEL5/JUNB	0	1	TN	Th17	16h
46	HLA	0	1	TN	Th17	16h
47	SOX4/TOX2	0	1	TN	Th17	16h
48	CD40LG/TXNIP	0	1	TN	Th17	16h
49	Translation	0	1	TN	Th17	16h
50	Doublet-RBC	0	1	TN	Th17	16h
51	Doublet-Plasmablast	0	1	TN	Th17	16h
52	CellCycle-G2M	0	1	TN	Th17	16h

### Sheet: Th17 5d TM
	GEP	OR	P	start	condition	time
1	Doublet-Fibroblast	4.33446	2.09176e-19	TM	Th17	5d
2	MALAT1	0.204103	9.64213e-08	TM	Th17	5d
3	Tfh-2	4.47956	1.40876e-06	TM	Th17	5d
4	Tfh-1	2.98367	5.69739e-06	TM	Th17	5d
5	Doublet-Platelet	2.84355	0.000267442	TM	Th17	5d
6	Doublet-Myeloid	2.31803	0.000662307	TM	Th17	5d
7	Th17-2	3.77037	0.00122118	TM	Th17	5d
8	Doublet-Bcell	2.90732	0.00166665	TM	Th17	5d
9	OX40/EBI3-Activation	2.63059	0.0073678	TM	Th17	5d
10	Th2-2	2.72788	0.00868098	TM	Th17	5d
11	Th2-1	2.38742	0.00975933	TM	Th17	5d
12	Cytoskeleton	0.135081	0.0113247	TM	Th17	5d
13	Translation	0	0.0159302	TM	Th17	5d
14	CTLA4+/CD38+-Activation	2.69512	0.0204492	TM	Th17	5d
15	Tph	1.99165	0.0328242	TM	Th17	5d
16	CellCycle-Late-S	0	0.036452	TM	Th17	5d
17	CellCycle-S	0	0.036886	TM	Th17	5d
18	Metallothionein	3.19714	0.0447591	TM	Th17	5d
19	CellCycle-G2M	0	0.0532251	TM	Th17	5d
20	Mito	0.438094	0.0632352	TM	Th17	5d
21	Doublet-Plasmablast	0.286652	0.0725679	TM	Th17	5d
22	Multi-Cytokine	1.86557	0.0879684	TM	Th17	5d
23	MAIT	1.72309	0.0941324	TM	Th17	5d
24	Exhaustion	0.453414	0.11697	TM	Th17	5d
25	ISG	0.393548	0.128616	TM	Th17	5d
26	TXNIP/H1FX	0.457002	0.156581	TM	Th17	5d
27	Th17	1.69122	0.157385	TM	Th17	5d
28	Doublet-RBC	1.8242	0.208833	TM	Th17	5d
29	CD40LG/TXNIP	1.45767	0.241995	TM	Th17	5d
30	CD4-CM	1.57089	0.262257	TM	Th17	5d
31	CD8-Trm-Like	1.4263	0.353754	TM	Th17	5d
32	CD8-Naive	1.40675	0.358183	TM	Th17	5d
33	gdT-Blood	0.660862	0.454854	TM	Th17	5d
34	Cytotoxic	0.637616	0.457831	TM	Th17	5d
35	CD4-EM	1.2738	0.482235	TM	Th17	5d
36	CCR10-Migration	1.31648	0.503187	TM	Th17	5d
37	CD8-EM	0.648831	0.533023	TM	Th17	5d
38	TIMD4/TIM3-Activation	1.32568	0.5507	TM	Th17	5d
39	YPEL5/JUNB	0.673124	0.56721	TM	Th17	5d
40	ICOS/CD38-Activation	0.559718	0.588274	TM	Th17	5d
41	Treg	1.14139	0.656426	TM	Th17	5d
42	NK-like	0.707997	0.665331	TM	Th17	5d
43	SOX4/TOX2	1.12177	0.682593	TM	Th17	5d
44	CD4-Naive	0.749514	0.690363	TM	Th17	5d
45	RGCC/MYADM	1.13954	0.714281	TM	Th17	5d
46	IEG2	1.09989	0.744985	TM	Th17	5d
47	IL10/IL19-Secretion	0.768659	0.821451	TM	Th17	5d
48	HeatShock	0.758664	0.82193	TM	Th17	5d
49	Early-Activation	0	1	TM	Th17	5d
50	BCL2-Survival	0.865083	1	TM	Th17	5d
51	IEG	0.860819	1	TM	Th17	5d
52	HLA	0.865683	1	TM	Th17	5d

### Sheet: Th17 5d TN
	GEP	OR	P	start	condition	time
1	Doublet-Fibroblast	3.23147	5.02004e-16	TN	Th17	5d
2	MALAT1	0.127372	8.75467e-15	TN	Th17	5d
3	Th17-2	5.83927	1.59017e-08	TN	Th17	5d
4	ISG	0	1.15725e-05	TN	Th17	5d
5	Mito	0.163017	3.21353e-05	TN	Th17	5d
6	Doublet-Bcell	3.06199	6.15414e-05	TN	Th17	5d
7	OX40/EBI3-Activation	2.99392	0.000184472	TN	Th17	5d
8	MAIT	2.57206	0.000235589	TN	Th17	5d
9	Cytoskeleton	0.0846373	0.000267874	TN	Th17	5d
10	Th2-2	3.04004	0.000370394	TN	Th17	5d
11	Tfh-2	2.78267	0.000394762	TN	Th17	5d
12	CD4-Naive	0.0914839	0.000560958	TN	Th17	5d
13	Th17	2.58408	0.000597682	TN	Th17	5d
14	Translation	0	0.000910755	TN	Th17	5d
15	Doublet-Platelet	2.24081	0.00154199	TN	Th17	5d
16	CellCycle-Late-S	0	0.003103	TN	Th17	5d
17	CellCycle-S	0	0.00316225	TN	Th17	5d
18	TXNIP/H1FX	0.285871	0.00430272	TN	Th17	5d
19	Doublet-Myeloid	1.78567	0.00680831	TN	Th17	5d
20	CellCycle-G2M	0	0.00702994	TN	Th17	5d
21	Doublet-Plasmablast	0.270866	0.0104122	TN	Th17	5d
22	Metallothionein	3.17835	0.0174711	TN	Th17	5d
23	Tfh-1	1.68055	0.0270179	TN	Th17	5d
24	Multi-Cytokine	1.97997	0.0282819	TN	Th17	5d
25	Tph	1.74192	0.0550417	TN	Th17	5d
26	CD8-EM	0.405897	0.0652143	TN	Th17	5d
27	Exhaustion	0.503694	0.0673209	TN	Th17	5d
28	CTLA4+/CD38+-Activation	1.95122	0.0783044	TN	Th17	5d
29	BCL2-Survival	0.447841	0.0813082	TN	Th17	5d
30	Th2-1	1.48793	0.190628	TN	Th17	5d
31	CD40LG/TXNIP	1.40485	0.209365	TN	Th17	5d
32	Doublet-RBC	1.64067	0.213137	TN	Th17	5d
33	CD4-CM	0.379619	0.247068	TN	Th17	5d
34	CD8-Trm-Like	1.44542	0.263284	TN	Th17	5d
35	CD8-Naive	1.42506	0.267074	TN	Th17	5d
36	NK-like	1.40728	0.290703	TN	Th17	5d
37	RGCC/MYADM	1.31221	0.302481	TN	Th17	5d
38	gdT-Blood	0.672167	0.361777	TN	Th17	5d
39	ICOS/CD38-Activation	0.531414	0.378547	TN	Th17	5d
40	SOX4/TOX2	1.24083	0.412287	TN	Th17	5d
41	Cytotoxic	0.733198	0.45645	TN	Th17	5d
42	IL10/IL19-Secretion	1.2588	0.464951	TN	Th17	5d
43	HLA	1.32129	0.500368	TN	Th17	5d
44	YPEL5/JUNB	0.774793	0.542943	TN	Th17	5d
45	CD4-EM	1.22408	0.567601	TN	Th17	5d
46	CCR10-Migration	1.20114	0.591181	TN	Th17	5d
47	IEG2	1.08778	0.695219	TN	Th17	5d
48	IEG	0.82133	0.752585	TN	Th17	5d
49	TIMD4/TIM3-Activation	1.04957	0.813563	TN	Th17	5d
50	Treg	0.838403	0.856947	TN	Th17	5d
51	HeatShock	0.978293	1	TN	Th17	5d
52	Early-Activation	0	1	TN	Th17	5d

### Sheet: Th2 16h TM
	GEP	OR	P	start	condition	time
1	CellCycle-G2M	0	1	TM	Th2	16h
2	HLA	0	1	TM	Th2	16h
3	ISG	0	1	TM	Th2	16h
4	Mito	0	1	TM	Th2	16h
5	Doublet-RBC	0	1	TM	Th2	16h
6	gdT-Blood	0	1	TM	Th2	16h
7	CellCycle-S	0	1	TM	Th2	16h
8	Cytotoxic	0	1	TM	Th2	16h
9	Doublet-Platelet	0	1	TM	Th2	16h
10	Early-Activation	0	1	TM	Th2	16h
11	CCR10-Migration	0	1	TM	Th2	16h
12	Translation	0	1	TM	Th2	16h
13	MAIT	0	1	TM	Th2	16h
14	Cytoskeleton	0	1	TM	Th2	16h
15	HeatShock	0	1	TM	Th2	16h
16	Multi-Cytokine	0	1	TM	Th2	16h
17	NK-like	0	1	TM	Th2	16h
18	Doublet-Myeloid	0	1	TM	Th2	16h
19	Metallothionein	0	1	TM	Th2	16h
20	CD4-CM	0	1	TM	Th2	16h
21	IEG	0	1	TM	Th2	16h
22	CD8-EM	0	1	TM	Th2	16h
23	IEG2	0	1	TM	Th2	16h
24	CellCycle-Late-S	0	1	TM	Th2	16h
25	CD4-Naive	0	1	TM	Th2	16h
26	Treg	0	1	TM	Th2	16h
27	Th17	0	1	TM	Th2	16h
28	CD8-Naive	0	1	TM	Th2	16h
29	RGCC/MYADM	0	1	TM	Th2	16h
30	TIMD4/TIM3-Activation	0	1	TM	Th2	16h
31	Doublet-Plasmablast	0	1	TM	Th2	16h
32	BCL2-Survival	0	1	TM	Th2	16h
33	IL10/IL19-Secretion	0	1	TM	Th2	16h
34	Th2-2	0	1	TM	Th2	16h
35	Th2-1	0	1	TM	Th2	16h
36	ICOS/CD38-Activation	0	1	TM	Th2	16h
37	Doublet-Bcell	0	1	TM	Th2	16h
38	MALAT1	0	1	TM	Th2	16h
39	CD4-EM	0	1	TM	Th2	16h
40	CD8-Trm-Like	0	1	TM	Th2	16h
41	Th17-2	0	1	TM	Th2	16h
42	Tfh-2	0	1	TM	Th2	16h
43	OX40/EBI3-Activation	0	1	TM	Th2	16h
44	TXNIP/H1FX	0	1	TM	Th2	16h
45	YPEL5/JUNB	0	1	TM	Th2	16h
46	Doublet-Fibroblast	0	1	TM	Th2	16h
47	SOX4/TOX2	0	1	TM	Th2	16h
48	CD40LG/TXNIP	0	1	TM	Th2	16h
49	Tph	0	1	TM	Th2	16h
50	CTLA4+/CD38+-Activation	0	1	TM	Th2	16h
51	Exhaustion	0	1	TM	Th2	16h
52	Tfh-1	0	1	TM	Th2	16h

### Sheet: Th2 16h TN
	GEP	OR	P	start	condition	time
1	Th2-2	22.7184	4.90373e-05	TN	Th2	16h
2	Th2-1	16.2175	0.00017249	TN	Th2	16h
3	Metallothionein	28.4671	0.00272896	TN	Th2	16h
4	IL10/IL19-Secretion	11.0519	0.00323835	TN	Th2	16h
5	RGCC/MYADM	7.0917	0.0106937	TN	Th2	16h
6	IEG2	5.57618	0.0199564	TN	Th2	16h
7	CD4-EM	7.72444	0.0307169	TN	Th2	16h
8	Tph	6.37557	0.043244	TN	Th2	16h
9	SOX4/TOX2	5.83126	0.0505807	TN	Th2	16h
10	Doublet-Platelet	5.67958	0.0529599	TN	Th2	16h
11	YPEL5/JUNB	4.97909	0.0664696	TN	Th2	16h
12	Doublet-Myeloid	3.43286	0.123121	TN	Th2	16h
13	CD4-CM	5.49946	0.1713	TN	Th2	16h
14	OX40/EBI3-Activation	4.41242	0.20831	TN	Th2	16h
15	Tfh-2	4.13927	0.220284	TN	Th2	16h
16	Multi-Cytokine	4.01493	0.226205	TN	Th2	16h
17	Doublet-Bcell	4.01493	0.226205	TN	Th2	16h
18	Th17	3.65754	0.245148	TN	Th2	16h
19	CD8-Naive	3.51307	0.253737	TN	Th2	16h
20	Treg	3.35822	0.263638	TN	Th2	16h
21	Doublet-Fibroblast	2.04072	0.267287	TN	Th2	16h
22	BCL2-Survival	2.56472	0.329447	TN	Th2	16h
23	IEG	2.55238	0.330728	TN	Th2	16h
24	CD40LG/TXNIP	2.52805	0.333284	TN	Th2	16h
25	gdT-Blood	2.36982	0.350911	TN	Th2	16h
26	Cytotoxic	2.2879	0.360778	TN	Th2	16h
27	TXNIP/H1FX	2.06452	0.390682	TN	Th2	16h
28	MALAT1	1.67547	0.431705	TN	Th2	16h
29	Exhaustion	0	1	TN	Th2	16h
30	CD4-Naive	0	1	TN	Th2	16h
31	CD8-EM	0	1	TN	Th2	16h
32	NK-like	0	1	TN	Th2	16h
33	HeatShock	0	1	TN	Th2	16h
34	Cytoskeleton	0	1	TN	Th2	16h
35	CellCycle-Late-S	0	1	TN	Th2	16h
36	CCR10-Migration	0	1	TN	Th2	16h
37	Doublet-Plasmablast	0	1	TN	Th2	16h
38	Early-Activation	0	1	TN	Th2	16h
39	CellCycle-S	0	1	TN	Th2	16h
40	Doublet-RBC	0	1	TN	Th2	16h
41	Mito	0	1	TN	Th2	16h
42	ISG	0	1	TN	Th2	16h
43	HLA	0	1	TN	Th2	16h
44	Translation	0	1	TN	Th2	16h
45	TIMD4/TIM3-Activation	0	1	TN	Th2	16h
46	CellCycle-G2M	0	1	TN	Th2	16h
47	CTLA4+/CD38+-Activation	0	1	TN	Th2	16h
48	Th17-2	0	1	TN	Th2	16h
49	ICOS/CD38-Activation	0	1	TN	Th2	16h
50	CD8-Trm-Like	0	1	TN	Th2	16h
51	MAIT	0	1	TN	Th2	16h
52	Tfh-1	0	1	TN	Th2	16h

### Sheet: Th2 5d TM
	GEP	OR	P	start	condition	time
1	Doublet-Fibroblast	7.36475	0.000341283	TM	Th2	5d
2	Doublet-Platelet	9.32048	0.00518334	TM	Th2	5d
3	Tfh-1	6.51497	0.0134389	TM	Th2	5d
4	Tfh-2	9.05914	0.0230807	TM	Th2	5d
5	Doublet-Bcell	4.23839	0.215952	TM	Th2	5d
6	Th2-1	3.86111	0.234172	TM	Th2	5d
7	IL10/IL19-Secretion	3.63675	0.246544	TM	Th2	5d
8	MAIT	3.1306	0.279898	TM	Th2	5d
9	SOX4/TOX2	2.98099	0.29155	TM	Th2	5d
10	YPEL5/JUNB	2.5473	0.331512	TM	Th2	5d
11	IEG2	1.84654	0.425217	TM	Th2	5d
12	Doublet-Myeloid	1.75868	0.440729	TM	Th2	5d
13	Doublet-RBC	0	1	TM	Th2	5d
14	gdT-Blood	0	1	TM	Th2	5d
15	CellCycle-S	0	1	TM	Th2	5d
16	Cytotoxic	0	1	TM	Th2	5d
17	Early-Activation	0	1	TM	Th2	5d
18	CCR10-Migration	0	1	TM	Th2	5d
19	CellCycle-Late-S	0	1	TM	Th2	5d
20	Cytoskeleton	0	1	TM	Th2	5d
21	IEG	0	1	TM	Th2	5d
22	Multi-Cytokine	0	1	TM	Th2	5d
23	NK-like	0	1	TM	Th2	5d
24	Metallothionein	0	1	TM	Th2	5d
25	CD4-CM	0	1	TM	Th2	5d
26	Mito	0	1	TM	Th2	5d
27	CD8-EM	0	1	TM	Th2	5d
28	CD4-Naive	0	1	TM	Th2	5d
29	Exhaustion	0	1	TM	Th2	5d
30	HeatShock	0	1	TM	Th2	5d
31	ISG	0	1	TM	Th2	5d
32	ICOS/CD38-Activation	0	1	TM	Th2	5d
33	Translation	0	1	TM	Th2	5d
34	TIMD4/TIM3-Activation	0	1	TM	Th2	5d
35	Doublet-Plasmablast	0	1	TM	Th2	5d
36	BCL2-Survival	0	1	TM	Th2	5d
37	Th2-2	0	1	TM	Th2	5d
38	CTLA4+/CD38+-Activation	0	1	TM	Th2	5d
39	CD4-EM	0	1	TM	Th2	5d
40	RGCC/MYADM	0	1	TM	Th2	5d
41	CD8-Trm-Like	0	1	TM	Th2	5d
42	Th17-2	0	1	TM	Th2	5d
43	OX40/EBI3-Activation	0	1	TM	Th2	5d
44	TXNIP/H1FX	0	1	TM	Th2	5d
45	CD40LG/TXNIP	0	1	TM	Th2	5d
46	Tph	0	1	TM	Th2	5d
47	MALAT1	0.557347	1	TM	Th2	5d
48	CD8-Naive	0	1	TM	Th2	5d
49	CellCycle-G2M	0	1	TM	Th2	5d
50	Th17	0	1	TM	Th2	5d
51	HLA	0	1	TM	Th2	5d
52	Treg	0	1	TM	Th2	5d

### Sheet: Th2 5d TN
	GEP	OR	P	start	condition	time
1	Th2-2	10.4305	4.65873e-11	TN	Th2	5d
2	Doublet-Fibroblast	3.33958	2.02733e-07	TN	Th2	5d
3	Th2-1	5.65032	1.82833e-06	TN	Th2	5d
4	Tfh-2	5.90444	2.9387e-06	TN	Th2	5d
5	Tph	4.30118	5.51149e-05	TN	Th2	5d
6	MALAT1	0.225021	0.000341663	TN	Th2	5d
7	SOX4/TOX2	3.55702	0.000507447	TN	Th2	5d
8	IL10/IL19-Secretion	3.52475	0.00166542	TN	Th2	5d
9	Mito	0	0.00501119	TN	Th2	5d
10	CD8-Naive	3.16722	0.00539001	TN	Th2	5d
11	OX40/EBI3-Activation	2.9515	0.0200334	TN	Th2	5d
12	Doublet-Platelet	2.45451	0.0208985	TN	Th2	5d
13	Treg	2.61878	0.0220156	TN	Th2	5d
14	Doublet-Bcell	2.67535	0.0299117	TN	Th2	5d
15	Multi-Cytokine	2.67535	0.0299117	TN	Th2	5d
16	Tfh-1	2.15609	0.0308264	TN	Th2	5d
17	ISG	0	0.0361592	TN	Th2	5d
18	CD8-EM	2.26298	0.042057	TN	Th2	5d
19	CD8-Trm-Like	2.36184	0.0486621	TN	Th2	5d
20	CD4-Naive	0	0.0535096	TN	Th2	5d
21	Doublet-Plasmablast	0	0.0542567	TN	Th2	5d
22	CTLA4+/CD38+-Activation	2.86662	0.0575897	TN	Th2	5d
23	Exhaustion	1.81075	0.09558	TN	Th2	5d
24	CD4-EM	2.04731	0.106859	TN	Th2	5d
25	TXNIP/H1FX	0.217543	0.141644	TN	Th2	5d
26	Metallothionein	2.92945	0.157565	TN	Th2	5d
27	Translation	0	0.184417	TN	Th2	5d
28	YPEL5/JUNB	0.25427	0.192646	TN	Th2	5d
29	MAIT	1.61637	0.248653	TN	Th2	5d
30	CD40LG/TXNIP	0.266396	0.278941	TN	Th2	5d
31	CellCycle-Late-S	0	0.28053	TN	Th2	5d
32	Cytotoxic	1.49959	0.306147	TN	Th2	5d
33	Th17-2	1.4619	0.403122	TN	Th2	5d
34	Doublet-RBC	0	0.40887	TN	Th2	5d
35	CD4-CM	0	0.421942	TN	Th2	5d
36	HLA	1.67964	0.432134	TN	Th2	5d
37	IEG2	0.559785	0.501388	TN	Th2	5d
38	NK-like	1.37562	0.543237	TN	Th2	5d
39	Doublet-Myeloid	0.714941	0.666428	TN	Th2	5d
40	Th17	1.17902	0.744375	TN	Th2	5d
41	HeatShock	1.09528	0.756379	TN	Th2	5d
42	CCR10-Migration	1.061	0.762433	TN	Th2	5d
43	BCL2-Survival	1.1063	0.786362	TN	Th2	5d
44	RGCC/MYADM	0.711961	0.802672	TN	Th2	5d
45	Cytoskeleton	0.796127	1	TN	Th2	5d
46	CellCycle-S	0.93262	1	TN	Th2	5d
47	ICOS/CD38-Activation	0.53561	1	TN	Th2	5d
48	Early-Activation	0	1	TN	Th2	5d
49	TIMD4/TIM3-Activation	0.617544	1	TN	Th2	5d
50	IEG	0.819337	1	TN	Th2	5d
51	gdT-Blood	0.760206	1	TN	Th2	5d
52	CellCycle-G2M	0.525639	1	TN	Th2	5d

### Sheet: iTreg 16h TM
	GEP	OR	P	start	condition	time
1	Doublet-Fibroblast	13.5755	9.75817e-05	TM	iTreg	16h
2	Doublet-Myeloid	7.47889	0.0347097	TM	iTreg	16h
3	Doublet-Bcell	8.48425	0.117393	TM	iTreg	16h
4	CD8-Naive	7.42375	0.132827	TM	iTreg	16h
5	SOX4/TOX2	5.96725	0.162151	TM	iTreg	16h
6	Doublet-Platelet	5.81282	0.166041	TM	iTreg	16h
7	ISG	0	1	TM	iTreg	16h
8	Mito	0	1	TM	iTreg	16h
9	Doublet-RBC	0	1	TM	iTreg	16h
10	gdT-Blood	0	1	TM	iTreg	16h
11	CellCycle-S	0	1	TM	iTreg	16h
12	Cytotoxic	0	1	TM	iTreg	16h
13	Early-Activation	0	1	TM	iTreg	16h
14	CCR10-Migration	0	1	TM	iTreg	16h
15	Th17	0	1	TM	iTreg	16h
16	MAIT	0	1	TM	iTreg	16h
17	Multi-Cytokine	0	1	TM	iTreg	16h
18	HeatShock	0	1	TM	iTreg	16h
19	HLA	0	1	TM	iTreg	16h
20	NK-like	0	1	TM	iTreg	16h
21	Metallothionein	0	1	TM	iTreg	16h
22	CD4-CM	0	1	TM	iTreg	16h
23	IEG	0	1	TM	iTreg	16h
24	CD8-EM	0	1	TM	iTreg	16h
25	IEG2	0	1	TM	iTreg	16h
26	CD4-Naive	0	1	TM	iTreg	16h
27	Cytoskeleton	0	1	TM	iTreg	16h
28	Translation	0	1	TM	iTreg	16h
29	MALAT1	0	1	TM	iTreg	16h
30	Treg	0	1	TM	iTreg	16h
31	CellCycle-G2M	0	1	TM	iTreg	16h
32	RGCC/MYADM	0	1	TM	iTreg	16h
33	TIMD4/TIM3-Activation	0	1	TM	iTreg	16h
34	Doublet-Plasmablast	0	1	TM	iTreg	16h
35	BCL2-Survival	0	1	TM	iTreg	16h
36	IL10/IL19-Secretion	0	1	TM	iTreg	16h
37	Th2-2	0	1	TM	iTreg	16h
38	Th2-1	0	1	TM	iTreg	16h
39	ICOS/CD38-Activation	0	1	TM	iTreg	16h
40	Exhaustion	0	1	TM	iTreg	16h
41	CTLA4+/CD38+-Activation	0	1	TM	iTreg	16h
42	Th17-2	0	1	TM	iTreg	16h
43	Tfh-2	0	1	TM	iTreg	16h
44	OX40/EBI3-Activation	0	1	TM	iTreg	16h
45	TXNIP/H1FX	0	1	TM	iTreg	16h
46	YPEL5/JUNB	0	1	TM	iTreg	16h
47	CD40LG/TXNIP	0	1	TM	iTreg	16h
48	Tph	0	1	TM	iTreg	16h
49	CD4-EM	0	1	TM	iTreg	16h
50	CellCycle-Late-S	0	1	TM	iTreg	16h
51	CD8-Trm-Like	0	1	TM	iTreg	16h
52	Tfh-1	0	1	TM	iTreg	16h

### Sheet: iTreg 16h TN
	GEP	OR	P	start	condition	time
1	CellCycle-G2M			TN	iTreg	16h
2	Translation			TN	iTreg	16h
3	HLA			TN	iTreg	16h
4	ISG			TN	iTreg	16h
5	Mito			TN	iTreg	16h
6	Doublet-RBC			TN	iTreg	16h
7	gdT-Blood			TN	iTreg	16h
8	CellCycle-S			TN	iTreg	16h
9	Cytotoxic			TN	iTreg	16h
10	Doublet-Platelet			TN	iTreg	16h
11	Early-Activation			TN	iTreg	16h
12	CCR10-Migration			TN	iTreg	16h
13	MAIT			TN	iTreg	16h
14	CellCycle-Late-S			TN	iTreg	16h
15	Cytoskeleton			TN	iTreg	16h
16	HeatShock			TN	iTreg	16h
17	Multi-Cytokine			TN	iTreg	16h
18	NK-like			TN	iTreg	16h
19	Doublet-Myeloid			TN	iTreg	16h
20	Metallothionein			TN	iTreg	16h
21	CD4-CM			TN	iTreg	16h
22	IEG			TN	iTreg	16h
23	CD8-EM			TN	iTreg	16h
24	IEG2			TN	iTreg	16h
25	CD4-Naive			TN	iTreg	16h
26	Treg			TN	iTreg	16h
27	Th17			TN	iTreg	16h
28	MALAT1			TN	iTreg	16h
29	CD8-Naive			TN	iTreg	16h
30	RGCC/MYADM			TN	iTreg	16h
31	TIMD4/TIM3-Activation			TN	iTreg	16h
32	Doublet-Plasmablast			TN	iTreg	16h
33	BCL2-Survival			TN	iTreg	16h
34	IL10/IL19-Secretion			TN	iTreg	16h
35	Th2-2			TN	iTreg	16h
36	Th2-1			TN	iTreg	16h
37	ICOS/CD38-Activation			TN	iTreg	16h
38	Doublet-Bcell			TN	iTreg	16h
39	CD4-EM			TN	iTreg	16h
40	CTLA4+/CD38+-Activation			TN	iTreg	16h
41	CD8-Trm-Like			TN	iTreg	16h
42	Th17-2			TN	iTreg	16h
43	Tfh-2			TN	iTreg	16h
44	OX40/EBI3-Activation			TN	iTreg	16h
45	TXNIP/H1FX			TN	iTreg	16h
46	YPEL5/JUNB			TN	iTreg	16h
47	Doublet-Fibroblast			TN	iTreg	16h
48	SOX4/TOX2			TN	iTreg	16h
49	CD40LG/TXNIP			TN	iTreg	16h
50	Tph			TN	iTreg	16h
51	Exhaustion			TN	iTreg	16h
52	Tfh-1			TN	iTreg	16h

### Sheet: iTreg 5d TM
	GEP	OR	P	start	condition	time
1	Doublet-Fibroblast	4.17524	6.34763e-18	TM	iTreg	5d
2	MALAT1	0.118095	6.71841e-10	TM	iTreg	5d
3	Tfh-2	4.89219	2.1996e-07	TM	iTreg	5d
4	OX40/EBI3-Activation	4.24692	9.97234e-06	TM	iTreg	5d
5	Doublet-Myeloid	2.36661	0.000342932	TM	iTreg	5d
6	Doublet-Platelet	2.71235	0.000633417	TM	iTreg	5d
7	Th2-1	2.93149	0.00101807	TM	iTreg	5d
8	Metallothionein	5.18923	0.00187705	TM	iTreg	5d
9	Mito	0.176386	0.0026079	TM	iTreg	5d
10	TXNIP/H1FX	0.114689	0.00386553	TM	iTreg	5d
11	CCR10-Migration	2.3976	0.00694412	TM	iTreg	5d
12	Th2-2	2.78384	0.00769706	TM	iTreg	5d
13	TIMD4/TIM3-Activation	2.8505	0.0102579	TM	iTreg	5d
14	Multi-Cytokine	2.42544	0.0120855	TM	iTreg	5d
15	Th17-2	2.90152	0.0145496	TM	iTreg	5d
16	Tfh-1	1.98241	0.0146512	TM	iTreg	5d
17	Translation	0	0.0157542	TM	iTreg	5d
18	CD4-Naive	0.148967	0.0240041	TM	iTreg	5d
19	Tph	2.03264	0.029728	TM	iTreg	5d
20	CD8-Trm-Like	2.13324	0.0322837	TM	iTreg	5d
21	CellCycle-Late-S	0	0.0356776	TM	iTreg	5d
22	CellCycle-S	0	0.0359851	TM	iTreg	5d
23	CellCycle-G2M	0	0.0525485	TM	iTreg	5d
24	CTLA4+/CD38+-Activation	2.32347	0.0537619	TM	iTreg	5d
25	Th17	1.95866	0.0580441	TM	iTreg	5d
26	SOX4/TOX2	1.85046	0.0594211	TM	iTreg	5d
27	Doublet-Plasmablast	0.292474	0.0713739	TM	iTreg	5d
28	Treg	1.78997	0.108947	TM	iTreg	5d
29	Cytoskeleton	0.418631	0.171007	TM	iTreg	5d
30	NK-like	0.355794	0.1847	TM	iTreg	5d
31	YPEL5/JUNB	0.546119	0.335374	TM	iTreg	5d
32	HLA	1.5063	0.394	TM	iTreg	5d
33	IEG2	1.23069	0.417203	TM	iTreg	5d
34	CD40LG/TXNIP	1.3302	0.42986	TM	iTreg	5d
35	Doublet-Bcell	1.40129	0.454941	TM	iTreg	5d
36	CD4-EM	1.29982	0.475113	TM	iTreg	5d
37	IL10/IL19-Secretion	0.583502	0.49475	TM	iTreg	5d
38	HeatShock	0.575963	0.495723	TM	iTreg	5d
39	MAIT	1.20414	0.529311	TM	iTreg	5d
40	CD8-EM	0.662046	0.532401	TM	iTreg	5d
41	RGCC/MYADM	1.16293	0.582751	TM	iTreg	5d
42	IEG	0.727308	0.692513	TM	iTreg	5d
43	ISG	1.10399	0.704297	TM	iTreg	5d
44	Exhaustion	1.06991	0.726536	TM	iTreg	5d
45	Doublet-RBC	1.08652	0.757348	TM	iTreg	5d
46	CD8-Naive	1.00844	0.820935	TM	iTreg	5d
47	Early-Activation	0	1	TM	iTreg	5d
48	BCL2-Survival	0.882755	1	TM	iTreg	5d
49	gdT-Blood	0.955659	1	TM	iTreg	5d
50	CD4-CM	0.938776	1	TM	iTreg	5d
51	ICOS/CD38-Activation	0.866214	1	TM	iTreg	5d
52	Cytotoxic	0.921754	1	TM	iTreg	5d

### Sheet: iTreg 5d TN
	GEP	OR	P	start	condition	time
1	Tfh-2	8.2561	3.79191e-12	TN	iTreg	5d
2	MALAT1	0.122552	2.14914e-07	TN	iTreg	5d
3	Th17-2	5.35383	0.000106428	TN	iTreg	5d
4	Doublet-Fibroblast	2.29166	0.000204598	TN	iTreg	5d
5	Th2-2	4.35774	0.00021313	TN	iTreg	5d
6	OX40/EBI3-Activation	3.73772	0.000652776	TN	iTreg	5d
7	CD8-Trm-Like	3.29738	0.000946624	TN	iTreg	5d
8	Multi-Cytokine	3.37688	0.00133674	TN	iTreg	5d
9	Th2-1	3.05678	0.00264319	TN	iTreg	5d
10	Th17	3.05678	0.00264319	TN	iTreg	5d
11	MAIT	2.71481	0.00391845	TN	iTreg	5d
12	Treg	2.7918	0.00481662	TN	iTreg	5d
13	Mito	0.121619	0.00561753	TN	iTreg	5d
14	ISG	0	0.00727859	TN	iTreg	5d
15	Cytoskeleton	0	0.0110011	TN	iTreg	5d
16	Tfh-1	2.06933	0.0159926	TN	iTreg	5d
17	CD40LG/TXNIP	2.07125	0.0355865	TN	iTreg	5d
18	Doublet-Bcell	2.29355	0.0402566	TN	iTreg	5d
19	Doublet-Myeloid	1.77658	0.058849	TN	iTreg	5d
20	CCR10-Migration	2.15223	0.0600904	TN	iTreg	5d
21	TIMD4/TIM3-Activation	2.3777	0.0679528	TN	iTreg	5d
22	Metallothionein	3.29823	0.0711511	TN	iTreg	5d
23	Translation	0	0.0851061	TN	iTreg	5d
24	Doublet-Plasmablast	0.201262	0.0986702	TN	iTreg	5d
25	CellCycle-Late-S	0	0.123435	TN	iTreg	5d
26	CellCycle-S	0	0.124358	TN	iTreg	5d
27	Tph	1.74397	0.134259	TN	iTreg	5d
28	CTLA4+/CD38+-Activation	2.08885	0.135278	TN	iTreg	5d
29	CD4-CM	0	0.178391	TN	iTreg	5d
30	CD8-Naive	1.69498	0.180382	TN	iTreg	5d
31	CellCycle-G2M	0	0.188458	TN	iTreg	5d
32	IEG2	1.41386	0.253751	TN	iTreg	5d
33	Doublet-RBC	0	0.272866	TN	iTreg	5d
34	TXNIP/H1FX	0.482361	0.297361	TN	iTreg	5d
35	HLA	1.65281	0.31531	TN	iTreg	5d
36	YPEL5/JUNB	1.35316	0.373026	TN	iTreg	5d
37	CD4-EM	1.49068	0.397044	TN	iTreg	5d
38	IEG	0.597463	0.495295	TN	iTreg	5d
39	HeatShock	0.527949	0.593653	TN	iTreg	5d
40	NK-like	1.26324	0.604087	TN	iTreg	5d
41	CD8-EM	1.1571	0.626262	TN	iTreg	5d
42	Doublet-Platelet	0.644383	0.634433	TN	iTreg	5d
43	CD4-Naive	0.627953	0.636204	TN	iTreg	5d
44	gdT-Blood	1.13096	0.659435	TN	iTreg	5d
45	ICOS/CD38-Activation	1.20116	0.741536	TN	iTreg	5d
46	Cytotoxic	1.09101	0.826264	TN	iTreg	5d
47	RGCC/MYADM	1.05828	0.829447	TN	iTreg	5d
48	Early-Activation	0	1	TN	iTreg	5d
49	Exhaustion	0.974618	1	TN	iTreg	5d
50	BCL2-Survival	0.806108	1	TN	iTreg	5d
51	SOX4/TOX2	0.888859	1	TN	iTreg	5d
52	IL10/IL19-Secretion	0.80915	1	TN	iTreg	5d

### Sheet: iTreg vs TM
	GEP	OR	P	start	condition	time
1	Th2-1	31.1416	0.00269808	TM	iTreg	vs
2	Th2-2	19.3396	0.0556434	TM	iTreg	vs
3	OX40/EBI3-Activation	16.7902	0.0637175	TM	iTreg	vs
4	Th17	13.9177	0.0762077	TM	iTreg	vs
5	IL10/IL19-Secretion	13.109	0.080667	TM	iTreg	vs
6	CCR10-Migration	12.5417	0.0841218	TM	iTreg	vs
7	Doublet-Fibroblast	3.77331	0.25038	TM	iTreg	vs
8	Mito	0	1	TM	iTreg	vs
9	Doublet-RBC	0	1	TM	iTreg	vs
10	gdT-Blood	0	1	TM	iTreg	vs
11	CellCycle-S	0	1	TM	iTreg	vs
12	Cytotoxic	0	1	TM	iTreg	vs
13	Doublet-Platelet	0	1	TM	iTreg	vs
14	Early-Activation	0	1	TM	iTreg	vs
15	Exhaustion	0	1	TM	iTreg	vs
16	MAIT	0	1	TM	iTreg	vs
17	NK-like	0	1	TM	iTreg	vs
18	HeatShock	0	1	TM	iTreg	vs
19	Multi-Cytokine	0	1	TM	iTreg	vs
20	ISG	0	1	TM	iTreg	vs
21	Doublet-Myeloid	0	1	TM	iTreg	vs
22	Metallothionein	0	1	TM	iTreg	vs
23	CD4-CM	0	1	TM	iTreg	vs
24	IEG	0	1	TM	iTreg	vs
25	CD8-EM	0	1	TM	iTreg	vs
26	IEG2	0	1	TM	iTreg	vs
27	Cytoskeleton	0	1	TM	iTreg	vs
28	HLA	0	1	TM	iTreg	vs
29	CTLA4+/CD38+-Activation	0	1	TM	iTreg	vs
30	CD4-Naive	0	1	TM	iTreg	vs
31	CD8-Naive	0	1	TM	iTreg	vs
32	RGCC/MYADM	0	1	TM	iTreg	vs
33	TIMD4/TIM3-Activation	0	1	TM	iTreg	vs
34	Doublet-Plasmablast	0	1	TM	iTreg	vs
35	BCL2-Survival	0	1	TM	iTreg	vs
36	ICOS/CD38-Activation	0	1	TM	iTreg	vs
37	Doublet-Bcell	0	1	TM	iTreg	vs
38	CellCycle-G2M	0	1	TM	iTreg	vs
39	MALAT1	0	1	TM	iTreg	vs
40	Translation	0	1	TM	iTreg	vs
41	CD8-Trm-Like	0	1	TM	iTreg	vs
42	Tfh-2	0	1	TM	iTreg	vs
43	TXNIP/H1FX	0	1	TM	iTreg	vs
44	YPEL5/JUNB	0	1	TM	iTreg	vs
45	SOX4/TOX2	0	1	TM	iTreg	vs
46	CD40LG/TXNIP	0	1	TM	iTreg	vs
47	Tph	0	1	TM	iTreg	vs
48	CD4-EM	0	1	TM	iTreg	vs
49	CellCycle-Late-S	0	1	TM	iTreg	vs
50	Treg	0	1	TM	iTreg	vs
51	Th17-2	0	1	TM	iTreg	vs
52	Tfh-1	0	1	TM	iTreg	vs

### Sheet: iTreg vs TN
	GEP	OR	P	start	condition	time
1	Tfh-2	14.3714	3.68861e-15	TN	iTreg	vs
2	Treg	10.6028	1.9533e-12	TN	iTreg	vs
3	IL10/IL19-Secretion	10.1874	1.37316e-11	TN	iTreg	vs
4	BCL2-Survival	7.37046	1.34985e-09	TN	iTreg	vs
5	Th2-1	7.25359	3.69729e-07	TN	iTreg	vs
6	ISG	5.45271	1.06137e-06	TN	iTreg	vs
7	CTLA4+/CD38+-Activation	9.77542	1.06378e-06	TN	iTreg	vs
8	Exhaustion	5.02624	1.17862e-06	TN	iTreg	vs
9	CD4-EM	6.72171	2.19965e-06	TN	iTreg	vs
10	TIMD4/TIM3-Activation	8.72418	2.52037e-06	TN	iTreg	vs
11	Tfh-1	3.68476	0.000211933	TN	iTreg	vs
12	CD8-EM	4.14492	0.000556043	TN	iTreg	vs
13	CD4-Naive	3.7965	0.0010035	TN	iTreg	vs
14	NK-like	3.98953	0.00138526	TN	iTreg	vs
15	CD40LG/TXNIP	3.57105	0.00150215	TN	iTreg	vs
16	CD4-CM	5.18843	0.00153806	TN	iTreg	vs
17	Tph	3.86913	0.00166441	TN	iTreg	vs
18	MAIT	3.71218	0.00212806	TN	iTreg	vs
19	Th17	3.99893	0.0026551	TN	iTreg	vs
20	CD8-Trm-Like	3.88784	0.00308054	TN	iTreg	vs
21	Cytotoxic	2.83799	0.00972848	TN	iTreg	vs
22	ICOS/CD38-Activation	3.92486	0.011163	TN	iTreg	vs
23	MALAT1	1.79641	0.0169361	TN	iTreg	vs
24	OX40/EBI3-Activation	3.39	0.0193495	TN	iTreg	vs
25	Multi-Cytokine	3.07525	0.0275694	TN	iTreg	vs
26	Doublet-Bcell	3.07525	0.0275694	TN	iTreg	vs
27	Th2-2	3.09701	0.045538	TN	iTreg	vs
28	gdT-Blood	2.16958	0.0664168	TN	iTreg	vs
29	SOX4/TOX2	2.14342	0.0924353	TN	iTreg	vs
30	CD8-Naive	2.12168	0.128089	TN	iTreg	vs
31	RGCC/MYADM	2.03017	0.130959	TN	iTreg	vs
32	HeatShock	2.05273	0.139165	TN	iTreg	vs
33	YPEL5/JUNB	1.82589	0.208039	TN	iTreg	vs
34	Th17-2	2.03135	0.264641	TN	iTreg	vs
35	IEG2	1.59198	0.288058	TN	iTreg	vs
36	Doublet-RBC	1.8857	0.292468	TN	iTreg	vs
37	Doublet-Myeloid	1.51504	0.3026	TN	iTreg	vs
38	Doublet-Platelet	1.65412	0.314804	TN	iTreg	vs
39	Doublet-Fibroblast	1.36818	0.322034	TN	iTreg	vs
40	Mito	1.43624	0.32311	TN	iTreg	vs
41	CellCycle-Late-S	0	0.411447	TN	iTreg	vs
42	CellCycle-S	0	0.411994	TN	iTreg	vs
43	Translation	0	0.430134	TN	iTreg	vs
44	CCR10-Migration	1.47592	0.463346	TN	iTreg	vs
45	Doublet-Plasmablast	0.382538	0.526333	TN	iTreg	vs
46	Cytoskeleton	0.362858	0.530878	TN	iTreg	vs
47	CellCycle-G2M	0	0.64933	TN	iTreg	vs
48	IEG	1.13976	0.749634	TN	iTreg	vs
49	Early-Activation	0	1	TN	iTreg	vs
50	Metallothionein	0	1	TN	iTreg	vs
51	HLA	0.75782	1	TN	iTreg	vs
52	TXNIP/H1FX	0.920211	1	TN	iTreg	vs

### Sheet: stim 16h TM
	GEP	OR	P	start	condition	time
1	OX40/EBI3-Activation	14.7933	1.75568e-45	TM	stim	16h
2	Multi-Cytokine	8.35079	6.40541e-31	TM	stim	16h
3	CellCycle-S	8.31934	1.84319e-28	TM	stim	16h
4	IEG2	3.6132	7.14665e-22	TM	stim	16h
5	Exhaustion	3.84403	4.1868e-21	TM	stim	16h
6	Tph	4.16662	1.04346e-16	TM	stim	16h
7	HeatShock	4.26768	6.64027e-16	TM	stim	16h
8	YPEL5/JUNB	3.43474	3.5832e-15	TM	stim	16h
9	Tfh-2	4.62565	4.96675e-15	TM	stim	16h
10	Cytoskeleton	3.35739	3.01792e-14	TM	stim	16h
11	Mito	0.143989	3.84039e-12	TM	stim	16h
12	TXNIP/H1FX	0.106713	9.23595e-11	TM	stim	16h
13	Early-Activation	inf	1.28099e-10	TM	stim	16h
14	IEG	2.78989	8.23211e-10	TM	stim	16h
15	Doublet-Plasmablast	0.135651	6.38648e-08	TM	stim	16h
16	ISG	2.30679	5.12636e-07	TM	stim	16h
17	CellCycle-Late-S	2.77511	3.28792e-06	TM	stim	16h
18	RGCC/MYADM	2.10646	5.60819e-06	TM	stim	16h
19	CellCycle-G2M	2.64584	2.96387e-05	TM	stim	16h
20	CTLA4+/CD38+-Activation	2.94984	3.73886e-05	TM	stim	16h
21	CD4-Naive	0.284535	4.08225e-05	TM	stim	16h
22	Treg	2.15393	0.000111169	TM	stim	16h
23	ICOS/CD38-Activation	2.46753	0.00018197	TM	stim	16h
24	TIMD4/TIM3-Activation	2.55813	0.000211259	TM	stim	16h
25	Doublet-Myeloid	0.455448	0.000245219	TM	stim	16h
26	Translation	0.24919	0.000325087	TM	stim	16h
27	MALAT1	0.681641	0.000454754	TM	stim	16h
28	BCL2-Survival	1.84786	0.000737395	TM	stim	16h
29	Metallothionein	3.22276	0.00114559	TM	stim	16h
30	Doublet-RBC	0.164059	0.00161371	TM	stim	16h
31	HLA	2.05937	0.00305485	TM	stim	16h
32	Tfh-1	1.56521	0.00613843	TM	stim	16h
33	CD40LG/TXNIP	1.6593	0.00664242	TM	stim	16h
34	Doublet-Platelet	0.529581	0.0172313	TM	stim	16h
35	Th2-2	1.79713	0.018776	TM	stim	16h
36	Th17-2	1.8723	0.0272293	TM	stim	16h
37	SOX4/TOX2	0.544694	0.027828	TM	stim	16h
38	Doublet-Fibroblast	0.742693	0.0471472	TM	stim	16h
39	Doublet-Bcell	0.551673	0.0686674	TM	stim	16h
40	Th2-1	1.40992	0.134526	TM	stim	16h
41	CD8-Naive	0.690077	0.22253	TM	stim	16h
42	Th17	1.27524	0.265432	TM	stim	16h
43	CCR10-Migration	1.24651	0.289882	TM	stim	16h
44	Cytotoxic	0.784834	0.322465	TM	stim	16h
45	NK-like	0.767083	0.353556	TM	stim	16h
46	MAIT	1.20712	0.369352	TM	stim	16h
47	CD8-EM	1.184	0.435511	TM	stim	16h
48	CD8-Trm-Like	1.10979	0.624526	TM	stim	16h
49	CD4-CM	1.04589	0.879167	TM	stim	16h
50	IL10/IL19-Secretion	1.00992	0.904411	TM	stim	16h
51	CD4-EM	0.980288	1	TM	stim	16h
52	gdT-Blood	0.973017	1	TM	stim	16h

### Sheet: stim 16h TN
	GEP	OR	P	start	condition	time
1	OX40/EBI3-Activation	9.45294	1.35199e-32	TN	stim	16h
2	CellCycle-S	8.94972	2.68072e-31	TN	stim	16h
3	Multi-Cytokine	6.69627	1.90383e-25	TN	stim	16h
4	Cytoskeleton	4.04659	1.53429e-20	TN	stim	16h
5	YPEL5/JUNB	3.94174	3.2073e-20	TN	stim	16h
6	IEG2	3.30936	4.51457e-20	TN	stim	16h
7	HeatShock	4.38281	1.80544e-17	TN	stim	16h
8	Mito	0.0872656	1.01283e-16	TN	stim	16h
9	CellCycle-G2M	5.08012	3.46932e-15	TN	stim	16h
10	Exhaustion	3.05143	5.28631e-15	TN	stim	16h
11	Tfh-2	4.07298	2.93705e-13	TN	stim	16h
12	IEG	3.11432	6.59369e-13	TN	stim	16h
13	CellCycle-Late-S	3.69978	6.83157e-11	TN	stim	16h
14	Early-Activation	inf	5.70483e-10	TN	stim	16h
15	Doublet-Plasmablast	0.115919	1.4811e-09	TN	stim	16h
16	Tph	2.8171	3.44631e-09	TN	stim	16h
17	RGCC/MYADM	2.4406	5.70484e-09	TN	stim	16h
18	Doublet-Fibroblast	0.42138	3.10862e-08	TN	stim	16h
19	TXNIP/H1FX	0.308238	1.28703e-06	TN	stim	16h
20	CD4-Naive	0.243102	2.38877e-06	TN	stim	16h
21	ICOS/CD38-Activation	2.77461	5.17555e-06	TN	stim	16h
22	MALAT1	0.639394	1.75157e-05	TN	stim	16h
23	Doublet-Platelet	0.315652	3.83345e-05	TN	stim	16h
24	Translation	0.257505	0.000109845	TN	stim	16h
25	Doublet-Myeloid	0.473648	0.000155459	TN	stim	16h
26	CTLA4+/CD38+-Activation	2.51859	0.000269654	TN	stim	16h
27	Treg	1.96796	0.000436698	TN	stim	16h
28	Tfh-1	1.67624	0.00075504	TN	stim	16h
29	HLA	2.16138	0.00113315	TN	stim	16h
30	TIMD4/TIM3-Activation	2.06556	0.00434656	TN	stim	16h
31	BCL2-Survival	1.62225	0.00562695	TN	stim	16h
32	Doublet-Bcell	0.420667	0.0067393	TN	stim	16h
33	ISG	1.56164	0.00987229	TN	stim	16h
34	Metallothionein	2.45294	0.012678	TN	stim	16h
35	SOX4/TOX2	0.538214	0.0168506	TN	stim	16h
36	Th2-1	1.63825	0.0183064	TN	stim	16h
37	Doublet-RBC	0.442414	0.045779	TN	stim	16h
38	CD40LG/TXNIP	1.4154	0.0500886	TN	stim	16h
39	Th17-2	1.72127	0.0538772	TN	stim	16h
40	NK-like	0.655125	0.10094	TN	stim	16h
41	Cytotoxic	0.701523	0.111966	TN	stim	16h
42	gdT-Blood	0.729641	0.15433	TN	stim	16h
43	CD8-Naive	0.683964	0.167657	TN	stim	16h
44	Th2-2	1.36193	0.214545	TN	stim	16h
45	IL10/IL19-Secretion	1.28631	0.25346	TN	stim	16h
46	CCR10-Migration	1.27303	0.263846	TN	stim	16h
47	Th17	1.26261	0.290353	TN	stim	16h
48	CD8-EM	1.14608	0.46381	TN	stim	16h
49	CD8-Trm-Like	1.16552	0.486962	TN	stim	16h
50	MAIT	1.07595	0.673267	TN	stim	16h
51	CD4-CM	1.05632	0.77599	TN	stim	16h
52	CD4-EM	0.945847	0.905912	TN	stim	16h

### Sheet: stim 5d TM
	GEP	OR	P	start	condition	time
1	CellCycle-S	63.6455	3.01207e-82	TM	stim	5d
2	CellCycle-Late-S	41.3341	5.54118e-73	TM	stim	5d
3	CellCycle-G2M	49.7983	2.39079e-68	TM	stim	5d
4	OX40/EBI3-Activation	10.2211	8.58909e-35	TM	stim	5d
5	ISG	5.72923	3.4081e-34	TM	stim	5d
6	Exhaustion	4.8129	3.02294e-31	TM	stim	5d
7	Tph	5.63568	1.84495e-26	TM	stim	5d
8	Multi-Cytokine	5.30918	2.13765e-19	TM	stim	5d
9	Cytoskeleton	3.47967	4.2031e-16	TM	stim	5d
10	Tfh-2	3.9772	9.02135e-13	TM	stim	5d
11	Mito	0.179022	2.12381e-12	TM	stim	5d
12	IEG2	2.49039	2.02639e-11	TM	stim	5d
13	CTLA4+/CD38+-Activation	4.7409	4.66192e-11	TM	stim	5d
14	TIMD4/TIM3-Activation	4.35064	8.71411e-11	TM	stim	5d
15	Early-Activation	inf	5.27746e-10	TM	stim	5d
16	HLA	3.706	1.57598e-09	TM	stim	5d
17	MALAT1	0.532768	7.77544e-09	TM	stim	5d
18	Doublet-Plasmablast	0.146889	1.0154e-08	TM	stim	5d
19	TXNIP/H1FX	0.21141	1.0686e-08	TM	stim	5d
20	HeatShock	2.84761	1.729e-08	TM	stim	5d
21	Metallothionein	6.29857	2.73318e-08	TM	stim	5d
22	Doublet-Myeloid	0.309072	8.39851e-08	TM	stim	5d
23	Translation	0.0839607	1.17039e-07	TM	stim	5d
24	ICOS/CD38-Activation	3.17902	1.83434e-07	TM	stim	5d
25	Th2-2	2.92132	1.26928e-06	TM	stim	5d
26	BCL2-Survival	2.19083	2.50288e-06	TM	stim	5d
27	Th17-2	3.23187	3.11383e-06	TM	stim	5d
28	RGCC/MYADM	1.98575	1.76213e-05	TM	stim	5d
29	Treg	2.26118	2.11425e-05	TM	stim	5d
30	IEG	2.01843	4.17051e-05	TM	stim	5d
31	IL10/IL19-Secretion	2.19468	4.78885e-05	TM	stim	5d
32	CD4-Naive	0.342776	0.000102416	TM	stim	5d
33	YPEL5/JUNB	1.87466	0.000160536	TM	stim	5d
34	Tfh-1	1.7635	0.00019146	TM	stim	5d
35	CD8-Trm-Like	2.0721	0.000260365	TM	stim	5d
36	CCR10-Migration	1.87189	0.00111607	TM	stim	5d
37	CD40LG/TXNIP	1.6526	0.00417336	TM	stim	5d
38	Doublet-RBC	2.05759	0.00521571	TM	stim	5d
39	Th17	1.71909	0.00914963	TM	stim	5d
40	MAIT	1.63459	0.0103358	TM	stim	5d
41	Doublet-Platelet	1.58538	0.01351	TM	stim	5d
42	NK-like	1.60937	0.0152033	TM	stim	5d
43	Doublet-Bcell	0.527206	0.0362812	TM	stim	5d
44	CD8-Naive	0.641658	0.106741	TM	stim	5d
45	CD4-CM	1.51305	0.112224	TM	stim	5d
46	Cytotoxic	1.3019	0.133736	TM	stim	5d
47	gdT-Blood	1.20147	0.295649	TM	stim	5d
48	CD4-EM	0.79074	0.407097	TM	stim	5d
49	Th2-1	1.21377	0.409237	TM	stim	5d
50	SOX4/TOX2	1.15695	0.467586	TM	stim	5d
51	CD8-EM	1.10955	0.5985	TM	stim	5d
52	Doublet-Fibroblast	1.0228	0.851096	TM	stim	5d

### Sheet: stim 5d TN
	GEP	OR	P	start	condition	time
1	CellCycle-Late-S	35.7308	1.82171e-67	TN	stim	5d
2	CellCycle-G2M	43.0654	2.48194e-63	TN	stim	5d
3	CellCycle-S	27.751	2.99024e-62	TN	stim	5d
4	Exhaustion	5.6923	2.68848e-40	TN	stim	5d
5	Tph	7.98438	1.38582e-39	TN	stim	5d
6	OX40/EBI3-Activation	11.4113	3.65055e-38	TN	stim	5d
7	Tfh-2	6.6385	3.95106e-25	TN	stim	5d
8	ISG	4.36075	8.05303e-25	TN	stim	5d
9	Multi-Cytokine	5.67263	1.00452e-21	TN	stim	5d
10	MALAT1	0.361997	1.68304e-19	TN	stim	5d
11	TIMD4/TIM3-Activation	5.83567	5.30928e-16	TN	stim	5d
12	Mito	0.139284	9.53675e-16	TN	stim	5d
13	RGCC/MYADM	3.06623	5.49118e-15	TN	stim	5d
14	Treg	3.74469	1.24622e-14	TN	stim	5d
15	IEG2	2.71865	1.37338e-14	TN	stim	5d
16	CTLA4+/CD38+-Activation	5.7568	2.15602e-14	TN	stim	5d
17	Th2-2	4.2582	2.58739e-12	TN	stim	5d
18	HeatShock	3.35235	4.29274e-12	TN	stim	5d
19	Tfh-1	2.56159	1.02225e-11	TN	stim	5d
20	CD8-Trm-Like	3.23278	5.30257e-11	TN	stim	5d
21	IL10/IL19-Secretion	3.06861	2.5283e-10	TN	stim	5d
22	HLA	3.77035	3.20788e-10	TN	stim	5d
23	TXNIP/H1FX	0.204675	4.91521e-10	TN	stim	5d
24	Cytoskeleton	2.605	6.48689e-10	TN	stim	5d
25	Translation	0.0361651	6.48767e-10	TN	stim	5d
26	CCR10-Migration	2.94302	6.59766e-10	TN	stim	5d
27	BCL2-Survival	2.62225	1.13333e-09	TN	stim	5d
28	IEG	2.6035	1.24687e-09	TN	stim	5d
29	ICOS/CD38-Activation	3.37466	1.43559e-08	TN	stim	5d
30	CD4-Naive	0.18507	2.04173e-08	TN	stim	5d
31	Th17-2	3.85516	2.09662e-08	TN	stim	5d
32	Metallothionein	6.02692	3.90334e-08	TN	stim	5d
33	Doublet-Plasmablast	0.20725	5.47233e-08	TN	stim	5d
34	Th17	2.74835	5.71969e-08	TN	stim	5d
35	NK-like	2.50042	1.65925e-07	TN	stim	5d
36	YPEL5/JUNB	2.19981	5.26647e-07	TN	stim	5d
37	CD40LG/TXNIP	2.14673	2.09135e-06	TN	stim	5d
38	Th2-1	2.35313	5.51301e-06	TN	stim	5d
39	Cytotoxic	1.91326	3.48206e-05	TN	stim	5d
40	Early-Activation	13.8346	4.86359e-05	TN	stim	5d
41	MAIT	1.97539	0.000104812	TN	stim	5d
42	Doublet-Platelet	1.88303	0.000194728	TN	stim	5d
43	CD4-CM	2.26197	0.000492381	TN	stim	5d
44	CD4-EM	1.78208	0.0043283	TN	stim	5d
45	SOX4/TOX2	1.65116	0.00542792	TN	stim	5d
46	CD8-EM	1.62357	0.00666783	TN	stim	5d
47	Doublet-Fibroblast	1.26309	0.0370767	TN	stim	5d
48	CD8-Naive	0.598243	0.0482831	TN	stim	5d
49	gdT-Blood	1.31997	0.102415	TN	stim	5d
50	Doublet-Bcell	0.645463	0.126685	TN	stim	5d
51	Doublet-Myeloid	0.776438	0.14634	TN	stim	5d
52	Doublet-RBC	0.758417	0.464398	TN	stim	5d
